# Defining cell type-specific diurnal gene expression in the mouse retina

**DOI:** 10.64898/2026.10.29.762877

**Authors:** Makayla N Marlin, Gaoya Meng, Shaherah Alqahtani, Patrick C. Kerstein, Vikki M. Weake

## Abstract

The mammalian retina exhibits daily oscillations in gene expression that contribute to retinal physiology and visual function. However, the extent to which these temporal patterns differ among retinal cell types remains incompletely understood. We performed single-nucleus RNA sequencing in the mouse retina over the day and night, identifying rhythmic genes in the six major retinal cell types. Distinct diurnal gene expression patterns across photoreceptors, interneurons, retinal ganglion cells, and Müller glia correspond to their diverse functions across the light cycle. Even core circadian clock genes exhibited differences in paralog expression and rhythmicity across the retina. In contrast, dopamine signaling via the DRD4 receptor is highly rhythmic across most retinal cell types, suggesting dopamine signaling may be a key rhythmicity cue in the retina under diurnal conditions. This dataset highlights the complexity of daily transcriptional regulation in the retina and provides a resource to explore cell-type-specific diurnal rhythms.

## Supplemental Tables for "Defining cell type-specific diurnal gene expression in the mouse retina"

### Sheet: Information
Supplemental Table Information
Table 1	snRNAseq Quality Control
Table 2	pseudobulk (snRNAseq) significant genes
Table 3	mouse bulk retina RNAseq re-analyzed data (Wang et al., 2021)
Table 4	Individual cell type rhythmic genes
Table 5	Full GO term list
Table 6	DryR results for core clock genes

### Sheet: Table 1
Table S1: snRNAseq Quality Control for each replicate and cell type
												Number of cells (nuclei)							fraction of cells (nuclei)
Sample	ZT	Sex	Replicate	Barcodes with >=1 UMI	Total UMIs (all barcodes)	Nuclei passing filter	Fraction UMIs in passing nuclei	Median UMIs per nucleus	Median genes per nucleus	Median % mitochondrial UMIs	Total genes detected	Rod	Cone	BC	AC	RGC	MG	Nuclei after QC & annotation	Rod (%)	Cone (%)	BC (%)	AC (%)	RGC (%)	MG (%)
ZT2FRep1	ZT2	F	Rep1	253919	9041673	2356	0.841	2133	1174.5	0	24514	955	129	557	472	70	121	2304	41.4	5.6	24.2	20.5	3	5.3
ZT2FRep2	ZT2	F	Rep2	341629	14498023	3019	0.8471	2753	1438	0	25322	1252	180	779	529	65	167	2972	42.1	6.1	26.2	17.8	2.2	5.6
ZT2MRep1	ZT2	M	Rep1	248576	8216609	1773	0.81	2398	1312	0	24673	671	120	411	372	47	87	1708	39.3	7	24.1	21.8	2.8	5.1
ZT2MRep2	ZT2	M	Rep2	380443	20787050	2131	0.7368	4465	2041	0	26388	840	110	455	437	74	120	2036	41.3	5.4	22.3	21.5	3.6	5.9
ZT6FRep1	ZT6	F	Rep1	376886	19459143	2747	0.7321	2856	1556	0	26609	1248	102	588	474	67	155	2634	47.4	3.9	22.3	18	2.5	5.9
ZT6FRep2	ZT6	F	Rep2	363430	19187036	2187	0.7937	4646	2089	0	25989	930	109	532	342	57	164	2134	43.6	5.1	24.9	16	2.7	7.7
ZT6MRep1	ZT6	M	Rep1	256979	10978181	2445	0.8372	2275	1266	0	24497	1234	130	478	351	62	134	2389	51.7	5.4	20	14.7	2.6	5.6
ZT6MRep2	ZT6	M	Rep2	287036	9714704	3068	0.8452	1606	964.5	0	24784	1531	158	659	422	71	142	2983	51.3	5.3	22.1	14.1	2.4	4.8
ZT10FRep1	ZT10	F	Rep1	321238	12227257	2062	0.7857	2684.5	1485.5	0	25394	852	103	400	420	85	111	1971	43.2	5.2	20.3	21.3	4.3	5.6
ZT10FRep2	ZT10	F	Rep2	320981	13979884	3212	0.8541	2141	1236.5	0	25624	1590	196	579	504	94	179	3142	50.6	6.2	18.4	16	3	5.7
ZT10MRep1	ZT10	M	Rep1	443200	28112614	3266	0.7336	3961	1930	0	26867	1438	163	676	570	121	194	3162	45.5	5.2	21.4	18	3.8	6.1
ZT10MRep2	ZT10	M	Rep2	324587	15388721	2189	0.7568	3590	1756	0	25879	856	150	478	470	98	86	2138	40	7	22.4	22	4.6	4
ZT14FRep1	ZT14	F	Rep1	422824	24473349	3171	0.7698	3766	1841	0	26472	1456	188	680	493	87	217	3121	46.7	6	21.8	15.8	2.8	7
ZT14FRep2	ZT14	F	Rep2	313744	13889174	1879	0.7358	3565	1795	0	25833	794	89	440	339	65	115	1842	43.1	4.8	23.9	18.4	3.5	6.2
ZT14MRep1	ZT14	M	Rep1	260489	10444503	1920	0.7868	2423	1383.5	0	25229	971	91	353	278	46	129	1868	52	4.9	18.9	14.9	2.5	6.9
ZT14MRep2	ZT14	M	Rep2	269564	9202492	2319	0.8519	2019	1152	0	24696	1042	104	549	397	65	119	2276	45.8	4.6	24.1	17.4	2.9	5.2
ZT18FRep1	ZT18	F	Rep1	236827	7894993	1609	0.834	2524	1381	0	24634	769	84	317	256	43	111	1580	48.7	5.3	20.1	16.2	2.7	7
ZT18FRep2	ZT18	F	Rep2	341371	14999575	2457	0.8228	3339	1689	0	26090	989	139	571	441	79	161	2380	41.6	5.8	24	18.5	3.3	6.8
ZT18MRep1	ZT18	M	Rep1	367985	18707738	2266	0.807	5108	2218.5	0	26075	577	216	526	610	125	159	2213	26.1	9.8	23.8	27.6	5.6	7.2
ZT18MRep2	ZT18	M	Rep2	306374	13656391	3039	0.8534	2311	1279	0	25395	1379	179	674	506	88	163	2989	46.1	6	22.5	16.9	2.9	5.5
ZT22FRep1	ZT22	F	Rep1	419680	20327540	2954	0.7867	3463.5	1697.5	0	26104	1353	145	671	490	78	147	2884	46.9	5	23.3	17	2.7	5.1
ZT22FRep2	ZT22	F	Rep2	283655	9997074	2137	0.8504	2754	1425	0	24999	841	127	532	365	77	156	2098	40.1	6.1	25.4	17.4	3.7	7.4
ZT22MRep1	ZT22	M	Rep1	217058	6356423	1602	0.8232	1981.5	1161	0	23780	875	77	251	238	24	103	1568	55.8	4.9	16	15.2	1.5	6.6
ZT22MRep2	ZT22	M	Rep2	338910	16581822	4038	0.7816	2063	1173	0	26230	991	264	1217	932	156	370	3930	25.2	6.7	31	23.7	4	9.4
Total / mean				7697385	348121969	59846	0.8	2951.06	1518.52	0	25509.5	25434	3353	13373	10708	1844	3610	58322	43.98	5.72	22.64	18.36	3.15	6.15

### Sheet: Table 2
Table S2: pseudobulk (snRNAseq) significant genes defined by edgeR (FDR < 0.05)
Gene Name	ENSEMBL	logCPM	PValue	FDR
Rgs20	ENSMUSG00000002459	9.40062	2.92867426246913e-08	8.63515168903777e-06
Gm37079	NA	4.8055	5.31210794833433e-32	2.06747241349172e-28
Tcf24	ENSMUSG00000099032	2.32826	0.000674688	0.0319167
Gm15818	NA	3.38343	4.63887527382776e-15	4.10329603766765e-12
Arfgef1	ENSMUSG00000067851	7.90387	5.58997467202758e-05	0.00487807
Gm37569	NA	3.81386	0.000321831	0.0183661
Slco5a1	ENSMUSG00000025938	5.53833	0.000700905	0.0327875
Sbspon	ENSMUSG00000032719	3.0227	0.000512492	0.0262237
Rdh10	ENSMUSG00000025921	5.15092	0.00118598	0.0468137
Col19a1	ENSMUSG00000026141	4.56864	7.34567644282971e-09	2.55262256388333e-06
Gm37233	NA	1.7345	0.000417215	0.0225528
Tmeff2	ENSMUSG00000026109	7.20665	3.80167077025443e-13	2.17589744673974e-10
Nab1	ENSMUSG00000002881	5.62341	1.21575695356245e-05	0.00146948
Plcl1	ENSMUSG00000038349	8.72015	0.000318156	0.0182098
Spats2l	ENSMUSG00000038305	4.71029	0.000521762	0.0264414
Mdh1b	ENSMUSG00000025963	0.096634	0.000102782	0.00778265
Ankar	ENSMUSG00000039342	2.43881	0.000273593	0.0162059
Ptprn	ENSMUSG00000026204	5.9354	5.1847604628665e-06	0.000731126
Gm29069	ENSMUSG00000100553	1.38109	5.08535452520423e-11	2.35621426334463e-08
5730419F03Rik	NA	5.42824	2.14178061036372e-05	0.00234152
1700016L21Rik	ENSMUSG00000101483	2.37242	0.000557821	0.0278374
Rhbdd1	ENSMUSG00000026142	5.36963	0.000666327	0.0316262
Col4a3	ENSMUSG00000079465	4.55838	1.34835618102359e-07	3.32139383325558e-05
Pid1	ENSMUSG00000045658	8.07667	0.00117767	0.04658
Prss56	ENSMUSG00000036480	1.25026	0.00109667	0.0446444
Atg16l1	ENSMUSG00000026289	6.50022	0.000520731	0.0264414
Sag	ENSMUSG00000056055	10.7527	9.54417575844555e-08	2.41207350986169e-05
Pam	ENSMUSG00000026335	8.10544	0.00126499	0.0489397
Cdh20	ENSMUSG00000050840	7.62658	0.000309871	0.0179467
Cntnap5a	ENSMUSG00000070695	8.35562	0.000135133	0.00964686
Mfsd4a	ENSMUSG00000059149	5.09583	0.000971424	0.041547
Crb1	ENSMUSG00000063681	7.64396	0.00100606	0.0427054
Kcnt2	ENSMUSG00000052726	4.73122	2.47923266768311e-06	0.000402922
B3galt2	ENSMUSG00000033849	6.27931	5.93348634115999e-05	0.00508659
C230024C17Rik	ENSMUSG00000099568	3.55585	5.46741760412487e-05	0.00483313
Nos1ap	ENSMUSG00000038473	6.1119	0.000282487	0.0165578
Gm9929	NA	3.60948	0.000830082	0.0372198
Pcp4l1	ENSMUSG00000038370	4.48313	8.49949822788732e-11	3.67556078921527e-08
Atp1a2	ENSMUSG00000007097	2.35384	4.24918298110309e-05	0.00407335
Cadm3	ENSMUSG00000005338	6.73602	0.00113549	0.0453731
Mark1	ENSMUSG00000026620	6.01589	0.00109831	0.0446444
Rrp15	ENSMUSG00000001305	3.64458	0.000187451	0.0124075
Traf3ip3	ENSMUSG00000037318	3.9313	1.86414852153705e-07	4.31861074156083e-05
Suv39h2	ENSMUSG00000026646	4.17308	0.000967109	0.0415215
Gm37742	NA	2.88988	0.00117346	0.04658
H2al2a	ENSMUSG00000062651	0.671431	2.25126704623254e-08	6.84525886245082e-06
A930004D18Rik	ENSMUSG00000054057	5.70947	3.31931706492542e-14	2.58375640333795e-11
Gpr158	ENSMUSG00000045967	7.92306	0.00029546	0.0171797
Gle1	ENSMUSG00000019715	5.41487	7.96083488545409e-05	0.00642813
1700001O22Rik	ENSMUSG00000044320	2.07864	0.000436471	0.0232069
Stxbp1	ENSMUSG00000026797	8.33707	3.76408870769407e-20	6.10409718764389e-17
Gm13524	NA	2.07411	6.99230969998736e-07	0.000133402
Ttll11	ENSMUSG00000026885	7.88983	0.000146392	0.0103456
Gm43760	NA	3.49957	4.98340447649664e-05	0.00451056
Arhgap15	ENSMUSG00000049744	7.03503	3.08189867666437e-05	0.00317321
Lypd6	ENSMUSG00000050447	4.88509	7.4801753264098e-05	0.00609055
Pla2r1	ENSMUSG00000054580	8.65064	0.000191728	0.0126197
Gm13561	NA	3.41774	0.000231114	0.0144613
Spc25	ENSMUSG00000005233	5.90252	0.000157256	0.0108135
Sp3os	ENSMUSG00000063714	4.93876	1.89285419653672e-05	0.00215409
Zfp804a	ENSMUSG00000070866	9.49382	0.00113532	0.0453731
Zdhhc5	ENSMUSG00000034075	5.8791	1.57967306811822e-06	0.000269653
Ypel4	ENSMUSG00000034059	4.88028	1.13610938587763e-05	0.00139928
P2rx3	ENSMUSG00000027071	2.54235	4.49497368953218e-05	0.00420033
1110051M20Rik	NA	8.56094	5.46187338594447e-15	4.42866900376997e-12
Mir670hg	NA	6.70338	1.66731124572405e-07	3.90914178816747e-05
Prr5l	ENSMUSG00000032841	3.28837	6.13680413986397e-05	0.00518169
Ano3	ENSMUSG00000074968	6.59902	0.000616735	0.0297808
Aven	ENSMUSG00000003604	5.54775	0.000254581	0.0153855
Gm13974	NA	3.32972	0.000116399	0.00851553
Spred1	ENSMUSG00000027351	6.88746	9.27700203642972e-06	0.0011877
Rad51	ENSMUSG00000027323	1.78219	0.00022301	0.0141361
Chac1	ENSMUSG00000027313	1.44152	0.00112703	0.0452205
Ehd4	ENSMUSG00000027293	4.85492	1.76652496895031e-19	2.29177172638487e-16
Pla2g4e	ENSMUSG00000050211	3.86244	1.84637107336746e-13	1.15904455121712e-10
Gm14023	ENSMUSG00000085498	2.07546	0.00010139	0.00773019
Lamp5	ENSMUSG00000027270	4.69533	0.000132211	0.0095122
Cfap61	ENSMUSG00000037143	6.96759	0.000397393	0.0217838
Angpt4	ENSMUSG00000027460	-0.214671	0.000738839	0.0340706
Nol4l	ENSMUSG00000061411	6.49456	5.34118335137587e-05	0.00476786
Gm14216	ENSMUSG00000085691	4.74569	0.000109278	0.00815367
Gm14204	ENSMUSG00000086496	4.98407	0.000146881	0.0103456
Tox2	ENSMUSG00000074607	6.72663	0.000426314	0.0228674
Cass4	ENSMUSG00000074570	-0.082237	8.91807889476365e-05	0.00698189
Phactr3	ENSMUSG00000027525	7.14845	0.000660104	0.0314074
Bhlhe23	ENSMUSG00000045493	2.89875	0.00012425	0.00902206
Gm14344	NA	3.07467	3.18371948995735e-08	9.24704198127911e-06
4632432E15Rik	NA	5.47466	2.10951485733464e-05	0.00231927
Tbl1xr1	ENSMUSG00000027630	6.74583	6.66449997053739e-07	0.000130528
Kcnmb2	ENSMUSG00000037610	7.46849	2.24025833612771e-06	0.00037261
Maml3	ENSMUSG00000061143	8.13621	2.49389923996905e-05	0.00262331
Lhfp	NA	7.87004	0.00022536	0.0141926
Arhgef26	ENSMUSG00000036885	8.01405	0.000168461	0.0114624
Gpatch4	ENSMUSG00000028069	2.47734	0.000253596	0.0153855
S100a16	ENSMUSG00000074457	0.921227	0.000230195	0.0144503
S100a6	ENSMUSG00000001025	1.27991	0.000114512	0.00844095
Tuft1	ENSMUSG00000005968	4.51307	4.05884184495458e-09	1.46268633894104e-06
Gm5544	ENSMUSG00000074388	2.38964	0.000281268	0.0165362
Gm29560	NA	3.1172	9.54044120561886e-07	0.000176816
Kcnd3	ENSMUSG00000040896	8.20935	0.000502713	0.0260181
A930005H10Rik	ENSMUSG00000054426	4.1187	6.01074251246411e-05	0.00513022
Pde5a	ENSMUSG00000053965	4.48424	0.00127046	0.0490537
Ndst4	ENSMUSG00000027971	4.88713	1.98684408808355e-05	0.00220937
Gm42515	NA	5.58343	0.000427735	0.0228674
4930534D22Rik	NA	2.41528	0.000198348	0.0129525
Cxxc4	ENSMUSG00000044365	6.7992	6.10837508560584e-05	0.00518169
Mttp	ENSMUSG00000028158	5.10032	0.00038159	0.0210959
Gm43857	NA	3.19038	0.000964342	0.0415215
Acadm	ENSMUSG00000062908	5.40065	1.62095183756417e-25	4.5062461084284e-22
Lrriq3	ENSMUSG00000028182	2.86929	0.00108145	0.0443413
Car8	ENSMUSG00000041261	6.58877	8.06769555187327e-11	3.56812171453304e-08
Runx1t1	ENSMUSG00000006586	8.59971	0.000880013	0.0389206
Bach2	ENSMUSG00000040270	7.642	4.14987464894825e-07	8.47591041232206e-05
Gabrr1	ENSMUSG00000028280	5.2153	0.000752198	0.0343623
Pnrc1	ENSMUSG00000040128	5.41205	5.94113093095165e-07	0.000117974
Atp8b5	ENSMUSG00000028457	4.9464	0.000773897	0.035105
Frmpd1	ENSMUSG00000035615	7.96173	3.18078178929277e-05	0.00325779
Ctnnal1	ENSMUSG00000038816	5.98546	4.31496730089663e-05	0.00409606
Gm11210	NA	1.63555	1.63923585798457e-07	3.89018656053411e-05
Zfp618	ENSMUSG00000028358	6.10819	0.000629219	0.0302336
Frmd3	ENSMUSG00000049122	8.49211	0.00109302	0.0446444
Cntln	ENSMUSG00000038070	7.84109	0.000329328	0.0186843
Gm12631	NA	0.33301	0.000689613	0.0324151
Ak4	ENSMUSG00000028527	4.6861	0.000468778	0.0246714
C8b	ENSMUSG00000029656	0.398482	3.70488315796169e-05	0.00362297
Plpp3	ENSMUSG00000028517	5.49841	0.000891318	0.0392422
Cc2d1b	ENSMUSG00000028582	5.34341	0.000202111	0.0131541
Mast2	ENSMUSG00000003810	8.85819	7.19626934346988e-06	0.000965789
Rimkla	ENSMUSG00000048899	4.99973	0.000280235	0.0165253
Mecr	ENSMUSG00000028910	5.95298	0.000224334	0.0141738
Ahdc1	ENSMUSG00000037692	6.42703	6.54797428971204e-06	0.00089628
Zdhhc18	ENSMUSG00000037553	3.95687	3.36314497558657e-08	9.62452959189923e-06
Ube4bos1	NA	5.50458	1.30455977898933e-05	0.00155747
Nphp4	ENSMUSG00000039577	6.10713	2.24228607333242e-05	0.00239108
Gm42597	NA	4.78312	0.000602751	0.0293238
Gm26954	NA	8.41014	0.000238353	0.0147865
Dpp6	ENSMUSG00000061576	9.32567	0.000337086	0.0190689
Nom1	ENSMUSG00000001569	4.79428	0.000315648	0.0182098
Dpysl5	ENSMUSG00000029168	5.81716	0.000814282	0.0366623
Gm43809	NA	5.1623	0.000327029	0.0186082
Tacc3	ENSMUSG00000037313	2.34556	0.000403479	0.0219935
Ppp2r2c	ENSMUSG00000029120	5.16439	0.000195002	0.0127769
Nwd2	ENSMUSG00000090061	7.11367	3.06929948900742e-05	0.00317321
C330024D21Rik	ENSMUSG00000107385	2.73111	0.000318086	0.0182098
Gabra4	ENSMUSG00000029211	3.96981	8.63123470401768e-05	0.0068278
Jchain	ENSMUSG00000067149	4.67113	8.26700132023311e-26	2.68126409486227e-22
Adamts3	ENSMUSG00000043635	7.88383	2.70387234918989e-06	0.000427783
Gm43173	NA	-0.300268	8.35347038358675e-05	0.00666223
Antxr2	ENSMUSG00000029338	6.81148	1.74936579548956e-13	1.15904455121712e-10
Mapk10	ENSMUSG00000046709	8.40155	5.48880961178131e-05	0.00483313
Glmn	ENSMUSG00000029276	8.03446	2.33245624408082e-17	2.66997638293017e-14
Rpap2	ENSMUSG00000033773	5.23384	1.89758442802649e-09	7.38539859387911e-07
Wscd2	ENSMUSG00000063430	6.20102	5.45015238625732e-06	0.000757571
Gm14508	NA	5.44675	0.0002321	0.0144765
Med13l	ENSMUSG00000018076	8.06972	5.61467004019375e-12	2.80157638415822e-09
Gm43788	NA	5.19867	0.000148122	0.0103456
Rph3a	ENSMUSG00000029608	6.7845	0.000867217	0.0385298
Tmem116	ENSMUSG00000029452	4.12116	0.00117676	0.04658
Vgf	ENSMUSG00000037428	2.28707	7.04256883277504e-05	0.00578263
Flt1	ENSMUSG00000029648	7.23488	0.000876551	0.0388558
Slc7a1	ENSMUSG00000041313	4.62417	8.27455157867216e-06	0.00108799
Dlx6os1	ENSMUSG00000090063	0.410984	0.00098028	0.0417992
A430035B10Rik	ENSMUSG00000087305	6.46524	8.75813536615363e-05	0.00690013
Gm4876	ENSMUSG00000054556	5.41913	0.000920548	0.0403465
Ptprz1	ENSMUSG00000068748	7.90809	7.70312123578447e-11	3.48611021507828e-08
Gpnmb	ENSMUSG00000029816	2.59194	2.640896563478e-12	1.38896884122383e-09
Hibadh	ENSMUSG00000029776	7.04425	0.00050613	0.0261255
Gm44026	NA	3.73071	4.44627137880506e-08	1.23606344330781e-05
Gars	NA	5.46022	0.0001681	0.0114624
Aqp1	ENSMUSG00000004655	4.95173	6.63400058487009e-05	0.00551699
Krcc1	ENSMUSG00000053012	4.95497	0.000401623	0.0219539
Hk2	ENSMUSG00000000628	8.19071	0.000560736	0.0278374
1600020E01Rik	ENSMUSG00000097048	6.1111	0.000409967	0.0222279
Antxr1	ENSMUSG00000033420	6.03263	4.56385905282222e-05	0.00420913
Gm45218	NA	1.29805	1.19018592019907e-05	0.00144756
Gm765	NA	4.18434	0.000181308	0.0121664
Cntn6	ENSMUSG00000030092	7.67828	0.000478712	0.0249752
Kcna1	ENSMUSG00000047976	4.18738	0.000352812	0.0197291
Prmt8	ENSMUSG00000030350	5.83774	4.72578500267482e-05	0.00431755
Gm30055	NA	-0.307165	9.32247589829353e-05	0.00719902
Plcz1	ENSMUSG00000030230	3.56632	3.28927789501112e-19	4.00058423980728e-16
Pde3a	ENSMUSG00000041741	8.73546	3.4898967240069e-11	1.65642415241888e-08
Gm43958	NA	4.07252	1.24566301453302e-10	5.15757494953459e-08
A930014E10Rik	NA	2.12544	3.0545770470041e-06	0.000468048
Itpr2	ENSMUSG00000030287	5.7328	3.53195469856486e-06	0.000532805
Caprin2	ENSMUSG00000030309	5.75592	0.000848298	0.0377755
Usp29	ENSMUSG00000051527	8.05541	2.36882133402397e-13	1.44053947375333e-10
Gm44586	NA	1.66446	6.31463128742802e-05	0.00529667
Vmn2r56	ENSMUSG00000090762	0.969493	0.000176358	0.0119164
D830036C21Rik	NA	2.5408	8.30460807227888e-14	6.21567973409796e-11
Gm44698	NA	1.38593	6.73552550006854e-16	6.55366631156669e-13
Pou2f2	ENSMUSG00000008496	5.88655	0.00100755	0.0427054
Erf	ENSMUSG00000040857	2.76095	0.00120949	0.047645
Sertad3	ENSMUSG00000055200	1.45465	0.000543527	0.0273309
Gm12758	ENSMUSG00000085105	2.87501	0.0010432	0.0432849
Uri1	ENSMUSG00000030421	6.78086	0.000573176	0.028238
Gm30684	ENSMUSG00000108726	1.25681	6.95507628518243e-35	3.38364461274125e-31
Gm30771	NA	1.97852	3.08630749006403e-16	3.16102861877084e-13
4933404I11Rik	NA	2.16739	5.11940735110462e-05	0.00459095
A230077H06Rik	ENSMUSG00000100600	5.54307	6.88439665611998e-08	1.83521039627527e-05
Siglece	ENSMUSG00000030474	0.183287	3.69090391494796e-06	0.0005525
Mtmr10	ENSMUSG00000030522	5.3413	2.44323930021653e-05	0.00258399
1700112J16Rik	ENSMUSG00000097527	1.72197	6.15092311300243e-05	0.00518169
Hapln3	ENSMUSG00000030606	2.3775	0.000124944	0.00903873
Wdr93	ENSMUSG00000039099	2.31174	8.10699828493767e-05	0.0065191
Gm15880	ENSMUSG00000084821	-0.860039	0.000634776	0.0303507
Pde8a	ENSMUSG00000025584	7.60699	0.000101692	0.00773019
Map6	ENSMUSG00000055407	7.48922	1.42455830415812e-06	0.000252017
Arrb1	ENSMUSG00000018909	5.01932	0.000949581	0.0413397
Fam168a	ENSMUSG00000029461	8.20782	0.00108233	0.0443413
Lrrc51	ENSMUSG00000064307	4.45611	3.09696568980225e-07	6.6963280359502e-05
Olfml1	ENSMUSG00000051041	0.877457	7.48193953971215e-09	2.55436041127717e-06
Ppfibp2	ENSMUSG00000036528	3.10861	1.44209338718331e-05	0.00169055
Scube2	ENSMUSG00000007279	4.16582	7.28476151970469e-06	0.000970969
Sbf2	ENSMUSG00000038371	8.48158	0.00103316	0.0430999
1700012D14Rik	NA	6.15012	0.000165867	0.0113654
Gm45378	NA	2.16739	8.20184037086944e-05	0.00656822
Btbd10	ENSMUSG00000038187	7.14338	9.77810005806637e-05	0.00752102
Fam57b	NA	8.44059	0.000963789	0.0415215
Ctf1	ENSMUSG00000042340	0.955652	0.00018117	0.0121664
Htra1	ENSMUSG00000006205	4.86008	4.35722463928442e-05	0.0041161
5430419D17Rik	NA	7.56388	4.42259515364015e-10	1.7564020753028e-07
Fam53b	ENSMUSG00000030956	6.22851	9.13260628735167e-05	0.00709538
Ptpre	ENSMUSG00000041836	5.14761	2.05113187435132e-05	0.0022679
Jakmip3	ENSMUSG00000056856	4.75521	0.000897447	0.0394228
Irf7	ENSMUSG00000025498	3.3493	1.18757111575414e-19	1.77770260865966e-16
Drd4	ENSMUSG00000025496	5.26152	1.3885026737841e-13	9.65009358279951e-11
Shank2	ENSMUSG00000037541	8.19349	1.6702327465782e-05	0.00191193
Ano1	ENSMUSG00000031075	3.92745	0.000252154	0.0153822
Tex45	NA	1.45338	0.000287839	0.0168208
Thsd1	ENSMUSG00000031480	4.1952	8.67284522584824e-06	0.00112516
5830408C22Rik	NA	4.37428	0.000208697	0.0134034
Hook3	ENSMUSG00000037234	7.91014	3.43814418222356e-06	0.000522705
Gm45413	NA	4.0267	5.87122540999256e-05	0.00505713
Gm19410	ENSMUSG00000109372	2.94663	1.55073758215965e-43	1.00591177829423e-39
Lrp2bp	ENSMUSG00000031637	4.50646	0.000174208	0.0118122
Gm45356	NA	3.89154	0.00105572	0.0436184
Tma16	ENSMUSG00000025591	3.49575	0.00025989	0.0156094
Isyna1	ENSMUSG00000019139	3.08827	9.04440210338029e-06	0.00116559
Gm35256	NA	4.20023	8.36612483582674e-06	0.00109265
Unc13a	ENSMUSG00000034799	6.77287	0.000386434	0.021243
Nwd1	ENSMUSG00000048148	5.1329	1.39737274535687e-06	0.000250378
Hhip	ENSMUSG00000064325	1.59129	0.00124759	0.0484593
Mt2	ENSMUSG00000031762	1.9055	2.16146508475531e-05	0.00234984
Kifc3	ENSMUSG00000031788	5.809	4.18133298860698e-07	8.47591041232206e-05
Terb1	ENSMUSG00000052616	4.72672	0.000571003	0.0282023
Klhl36	ENSMUSG00000031828	4.74143	0.000241194	0.0149004
Glb1l2	ENSMUSG00000036395	6.96539	8.93879006954141e-07	0.000167259
Olfr920	NA	0.014932	0.000246827	0.0151522
Ubash3b	ENSMUSG00000032020	6.08518	0.000341396	0.0191457
Nectin1	ENSMUSG00000032012	6.60379	0.000981615	0.0417992
Usp2	ENSMUSG00000032010	7.20747	0.000777748	0.0351785
Mpzl3	ENSMUSG00000070305	2.1078	0.000367193	0.0204744
4833428L15Rik	ENSMUSG00000097074	3.18374	2.24854862169564e-05	0.00239108
Gm31374	NA	1.02775	0.000730264	0.0338837
Drd2	ENSMUSG00000032259	5.31189	0.00023859	0.0147865
Sik2	ENSMUSG00000037112	8.59731	1.27496182353525e-12	6.89187696833224e-10
Gm16124	ENSMUSG00000086914	5.61634	1.55269824659629e-05	0.00180931
Nrg4	ENSMUSG00000032311	4.78851	4.01381030310081e-10	1.62726559371545e-07
Ptpn9	ENSMUSG00000032290	6.24842	9.15180123606295e-05	0.00709538
Ppcdc	ENSMUSG00000063849	6.15999	0.000613227	0.029685
Gm17231	NA	5.23007	0.00124397	0.0484152
Gm20275	ENSMUSG00000110803	5.7642	0.00110914	0.044843
Gm9869	NA	5.12511	1.3159809379943e-06	0.000239336
9330154J02Rik	NA	3.3753	1.53041502455764e-07	3.67677486146811e-05
Tpbg	ENSMUSG00000035274	1.97995	5.01603269949765e-06	0.000717735
Me1	ENSMUSG00000032418	6.27998	1.63665168206436e-05	0.00188457
Gm2396	ENSMUSG00000099930	1.40696	1.87407579109443e-06	0.000314392
Slc9a9	ENSMUSG00000031129	8.13615	0.000182388	0.0121968
Trpc1	ENSMUSG00000032839	7.47244	6.1878567010009e-21	1.20415691401478e-17
Zbtb38	ENSMUSG00000040433	6.66166	0.000641538	0.0305988
Fbxw21	ENSMUSG00000047237	1.98727	1.40242717681921e-06	0.000250378
Entpd3	ENSMUSG00000041608	2.77323	2.32465753923658e-06	0.000383371
Gm9856	ENSMUSG00000110945	5.32627	0.00121465	0.0477517
Rgs17	ENSMUSG00000019775	5.25792	0.000379378	0.0210333
Samd5	ENSMUSG00000060487	6.29975	0.00122265	0.0479127
4930598N05Rik	ENSMUSG00000109160	2.26099	5.69970477440143e-05	0.00495162
Hivep2	ENSMUSG00000015501	8.15638	0.000488566	0.0253533
Gm20139	NA	7.67061	3.42662731342277e-07	7.24806168687034e-05
Gm33056	ENSMUSG00000111052	2.88766	5.15561124276391e-06	0.000731126
Olig3	ENSMUSG00000045591	-0.338217	4.31257185421043e-05	0.00409606
Pde7b	ENSMUSG00000019990	7.99568	4.59890960711411e-25	1.11868476193051e-21
Enpp1	ENSMUSG00000037370	0.925919	4.5212015607572e-05	0.00420033
Hs3st5	ENSMUSG00000044499	8.49347	4.64685919837538e-05	0.00426547
Mfsd4b5	ENSMUSG00000038528	-0.376814	0.00107803	0.0443413
Scml4	ENSMUSG00000044770	3.77979	0.000482061	0.0250826
Sh3rf3	ENSMUSG00000037990	5.97104	0.00103411	0.0430999
Pbld2	ENSMUSG00000020072	3.5402	5.54797992215013e-05	0.00486323
Rhobtb1	ENSMUSG00000019944	5.65653	4.29371646312593e-07	8.6139919971578e-05
A930033H14Rik	ENSMUSG00000090622	4.16644	1.87174012372314e-08	5.97115783732005e-06
Gnaz	ENSMUSG00000040009	6.41529	6.7074995101656e-07	0.000130528
Col18a1	ENSMUSG00000001435	3.76429	0.0010989	0.0446444
Utp20	ENSMUSG00000004356	4.84704	1.25134338469319e-05	0.00150316
Ano4	ENSMUSG00000035189	7.5554	3.61628330574087e-05	0.00360712
Cdk17	ENSMUSG00000020015	6.21094	0.000560551	0.0278374
Ntn4	ENSMUSG00000020019	4.51904	2.76816294744333e-06	0.000430948
Mettl25	ENSMUSG00000036009	6.44327	0.000779133	0.0351785
Pawr	ENSMUSG00000035873	6.19026	4.5327264359202e-05	0.00420033
Trhde	ENSMUSG00000050663	7.02579	0.000742192	0.0341443
A930009A15Rik	ENSMUSG00000092210	3.52274	0.00047419	0.0248602
Dyrk2	ENSMUSG00000028630	5.56035	9.88786705105928e-06	0.00124947
Gm48877	NA	3.86833	0.000104079	0.00785034
A130077B15Rik	NA	1.63966	1.02565384023928e-05	0.00128742
Mettl1	ENSMUSG00000006732	3.5205	1.91745167555244e-05	0.0021694
Kremen1	ENSMUSG00000020393	4.67437	7.76042146515246e-05	0.00629241
Adcy1	ENSMUSG00000020431	7.23867	9.00456099599417e-50	8.76143784910233e-46
Igfbp1	ENSMUSG00000020429	-0.133031	0.000443333	0.0235075
Spata48	NA	3.37581	1.08876078444539e-08	3.65298014919092e-06
Cobl	ENSMUSG00000020173	6.17109	0.000410063	0.0222279
8430419K02Rik	ENSMUSG00000085743	4.76781	3.63307225557747e-05	0.00360712
Sertad2	ENSMUSG00000049800	6.59091	7.26432080492892e-07	0.000137246
Tmem17	ENSMUSG00000049904	2.83603	0.000553227	0.0277469
Bcl11a	ENSMUSG00000000861	5.32195	0.00112292	0.0451487
Maml1	ENSMUSG00000050567	5.33805	0.000815764	0.0366623
Col23a1	ENSMUSG00000063564	7.28603	3.7029776947584e-05	0.00362297
0610009B22Rik	NA	3.38183	4.41269443008889e-06	0.000640829
Cdkl3	ENSMUSG00000020389	6.50464	1.03204978014483e-05	0.00128742
P4ha2	ENSMUSG00000018906	4.35234	0.00129912	0.0499624
Aldh3a2	ENSMUSG00000010025	4.86299	1.09292058868335e-05	0.00135466
Arhgap44	ENSMUSG00000033389	7.20591	0.000184026	0.0122224
Gm12296	ENSMUSG00000084967	5.07832	4.17524351395063e-07	8.47591041232206e-05
Tnfsf13	ENSMUSG00000089669	4.32473	4.22024892486435e-06	0.000617489
Tnfsf12	ENSMUSG00000097328	5.54302	0.000264867	0.0158594
Nlgn2	ENSMUSG00000051790	5.74425	0.00044539	0.0235524
Ybx2	ENSMUSG00000018554	3.14302	0.000154303	0.0106859
Pitpnm3	ENSMUSG00000040543	8.51209	0.000735794	0.0340108
1700016P03Rik	ENSMUSG00000085609	3.10664	2.02409820237453e-08	6.35305661584006e-06
Cct6b	ENSMUSG00000020698	2.45295	0.000760835	0.0345931
Mmd	ENSMUSG00000003948	5.96191	0.000338141	0.0190731
Cacna1g	ENSMUSG00000020866	5.80618	0.000747139	0.0342909
Gm11520	ENSMUSG00000085143	2.92916	0.00100948	0.0427054
Stat3	ENSMUSG00000004040	6.65417	0.00104234	0.0432849
Strada	ENSMUSG00000069631	6.79081	0.00122613	0.0479127
Slc16a6	ENSMUSG00000041920	7.1293	4.83305586640399e-05	0.00439492
Arsg	ENSMUSG00000020604	5.508	0.000147345	0.0103456
Map2k6	ENSMUSG00000020623	6.67522	1.36601290932797e-05	0.00162089
Kcnj2	ENSMUSG00000041695	1.84214	0.000622169	0.0299688
Sdk2	ENSMUSG00000041592	7.20349	3.54253213609606e-05	0.00355349
Rbfox3	ENSMUSG00000025576	6.35573	0.000116154	0.00851553
A930037H05Rik	ENSMUSG00000109408	5.0502	0.00111301	0.044843
Baiap2	ENSMUSG00000025372	4.42068	5.24301601456346e-06	0.000734022
Gm33037	NA	3.0716	0.00104636	0.0433236
Hpcal1	ENSMUSG00000071379	6.9563	9.18223510394253e-53	1.78686295122722e-48
Gm40847	ENSMUSG00000113778	1.64873	0.00125315	0.0485781
Myt1l	ENSMUSG00000061911	8.33863	0.000543415	0.0273309
Bcap29	ENSMUSG00000020650	5.28839	0.00128893	0.0496686
Crppa	ENSMUSG00000043153	7.40119	0.000243085	0.0149697
Gm17529	NA	3.74325	2.48461722028743e-06	0.000402922
Pcnx4	ENSMUSG00000034501	5.47162	2.51432781550388e-05	0.00263058
Wdr89	ENSMUSG00000045690	4.59029	1.99045597482923e-09	7.59495554317192e-07
Slc8a3	ENSMUSG00000079055	8.48422	0.000208632	0.0134034
Gm40477	NA	6.43336	1.40310726800422e-19	1.95031910252587e-16
Fos	ENSMUSG00000021250	2.38982	6.78623064296161e-05	0.00559576
Gm20682	NA	3.42556	6.10709728460038e-08	1.65061268275449e-05
Slc24a4	ENSMUSG00000041771	7.88258	2.83330435255761e-06	0.000437588
Lgmn	ENSMUSG00000021190	6.1559	2.94556992215216e-05	0.00306528
Gm30198	NA	4.63996	3.4616574410429e-05	0.00349036
Golga5	ENSMUSG00000021192	5.61096	0.00102619	0.0430999
Unc79	ENSMUSG00000021198	8.08751	0.000967285	0.0415215
Prima1	ENSMUSG00000041669	4.71465	0.000107516	0.00807819
B830012L14Rik	NA	5.73638	2.76226239997409e-07	6.17857773603399e-05
Gm47450	NA	-0.536313	1.84240197040353e-06	0.000311766
4930470G03Rik	NA	2.92424	1.1081655821743e-12	6.16140063688911e-10
Gm11339	NA	3.66518	0.000145826	0.0103456
E2f3	ENSMUSG00000016477	6.24627	7.00481834487726e-09	2.47843209075112e-06
Bmp6	ENSMUSG00000039004	3.60791	0.00111192	0.044843
A230103O09Rik	ENSMUSG00000114491	0.832593	0.000731303	0.0338837
Hivep1	ENSMUSG00000021366	6.08935	0.000339396	0.0190885
Mylip	ENSMUSG00000038175	5.7181	3.18881202430233e-12	1.6330074208664e-09
Shc3	ENSMUSG00000021448	5.46455	0.000148326	0.0103456
Ror2	ENSMUSG00000021464	3.73627	4.11252077291723e-05	0.00396186
Klhl3	ENSMUSG00000014164	6.48687	0.000382701	0.0210973
Gm34961	NA	1.18354	0.00047523	0.0248602
Gm46440	NA	2.14729	0.000757521	0.0345231
Ahrr	ENSMUSG00000021575	3.29683	2.76366466741585e-06	0.000430948
Pcsk1	ENSMUSG00000021587	2.76545	0.0011025	0.0446972
Xrcc4	ENSMUSG00000021615	7.26133	0.000509168	0.026182
Aggf1	ENSMUSG00000021681	5.56691	0.00124169	0.0484152
Adamts6	ENSMUSG00000046169	4.56826	6.43819203699914e-06	0.000888562
3830408C21Rik	ENSMUSG00000071181	5.07818	0.000254164	0.0153855
Rab3c	ENSMUSG00000021700	7.33841	3.36696128964827e-07	7.20011721940168e-05
Gng2	ENSMUSG00000043004	5.27005	0.000631606	0.0302735
Cfap70	ENSMUSG00000039543	4.42584	9.76381790271401e-06	0.00124186
2810402E24Rik	NA	3.20866	7.08515644684389e-05	0.00579316
Gm31392	NA	-0.596127	0.000968693	0.0415215
Zmiz1	ENSMUSG00000007817	7.51886	0.000431374	0.0229987
Gm48006	NA	0.997366	4.45385636104621e-05	0.00418706
Gnl3	ENSMUSG00000042354	5.14046	0.00102149	0.0430266
Ptpn20	ENSMUSG00000021940	3.39962	3.76537159436507e-05	0.00364548
Bmpr1a	ENSMUSG00000021796	7.96433	0.000210667	0.0134855
Samd4	ENSMUSG00000021838	5.81626	0.000156638	0.0108091
Gm48958	NA	1.2491	0.00117251	0.04658
4933429O19Rik	ENSMUSG00000115008	5.01238	1.42988717656318e-07	3.47820055698993e-05
Gm48940	NA	1.73169	5.02563227524749e-05	0.00452772
Gm4022	NA	2.8845	1.09666230492404e-07	2.73603185305407e-05
Xpo4	ENSMUSG00000021952	6.08143	0.000426829	0.0228674
1700109G14Rik	ENSMUSG00000101505	1.99054	0.000837297	0.037457
Rnaseh2b	ENSMUSG00000021932	4.0034	0.00094298	0.0411444
Piwil2	ENSMUSG00000033644	3.92968	2.92484409658076e-07	6.46789387721155e-05
Siah3	ENSMUSG00000091722	5.59296	0.00103431	0.0430999
Cnmd	ENSMUSG00000022025	4.26865	0.000151671	0.0105411
Spry2	ENSMUSG00000022114	4.91449	1.42002338170959e-05	0.00167477
Mbnl2	ENSMUSG00000022139	9.08919	2.40813562723802e-11	1.1715579826513e-08
Rai14	ENSMUSG00000022246	6.01074	0.000378167	0.0210261
Ankrd33b	ENSMUSG00000022237	7.83088	1.4692231307118e-06	0.000255278
Gm49300	NA	0.795871	0.000135334	0.00964686
Gm33497	NA	5.07559	1.95222456015436e-05	0.00219597
Oxr1	ENSMUSG00000022307	9.54602	0.00103262	0.0430999
Rspo2	ENSMUSG00000051920	3.07833	0.000677182	0.0319167
Deptor	ENSMUSG00000022419	6.09142	0.000272771	0.0162059
4930402D18Rik	NA	6.0456	2.41160902813923e-09	9.02498301684412e-07
Kcnq3	ENSMUSG00000056258	6.73846	0.000217642	0.0138409
Ccn4	ENSMUSG00000005124	4.38505	0.000203994	0.0132324
Parvb	ENSMUSG00000022438	4.68536	0.000425809	0.0228674
Parvg	ENSMUSG00000022439	2.04157	4.21101839750947e-08	1.18762924660194e-05
4930543I03Rik	NA	3.08585	1.6565649720731e-08	5.46385667060042e-06
Slc2a13	ENSMUSG00000036298	7.22706	0.000935346	0.040903
Racgap1	ENSMUSG00000023015	3.17917	0.00025704	0.0154861
Dip2b	ENSMUSG00000023026	7.7883	2.16832338857918e-08	6.69771002250015e-06
Nr4a1	ENSMUSG00000023034	5.34717	7.21950849151582e-08	1.89853561141754e-05
Gm41409	NA	2.90689	6.85085994692871e-07	0.000131998
Tmem186	ENSMUSG00000043140	4.63922	0.000509917	0.026182
Emp2	ENSMUSG00000022505	0.585458	0.000109403	0.00815367
Gm49432	NA	2.36361	6.75254843233924e-06	0.000912532
Gm49521	NA	1.71488	6.78290271733372e-05	0.00559576
Etv5	ENSMUSG00000013089	5.04824	0.0011404	0.0454758
Bcl6	ENSMUSG00000022508	5.05695	2.12590027116256e-07	4.86706109139099e-05
Pak2	ENSMUSG00000022781	6.49499	0.000109777	0.00815367
E130310I04Rik	ENSMUSG00000116665	7.01216	0.000513424	0.0262237
Adcy5	ENSMUSG00000022840	5.39492	0.000884655	0.0390372
Sema5b	ENSMUSG00000052133	5.23764	2.33744304985529e-07	5.28914438955627e-05
Fam162a	ENSMUSG00000003955	5.88285	0.000580276	0.0285156
Nectin3	ENSMUSG00000022656	5.39827	0.000469086	0.0246714
Pros1	ENSMUSG00000022912	3.68138	9.96698307037864e-05	0.00763612
Gm36169	NA	1.70618	6.58622855892955e-06	0.00089628
Clic6	ENSMUSG00000022949	3.71857	4.07953290230198e-06	0.000602489
Gm31323	NA	3.65496	3.0126335595922e-07	6.58717405277127e-05
Fndc1	ENSMUSG00000071984	4.95414	8.03381865724215e-08	2.0845081475991e-05
Pde10a	ENSMUSG00000023868	9.81202	1.07363000430759e-22	2.3214266537584e-19
9530082P21Rik	ENSMUSG00000097006	2.12709	1.12105033842744e-10	4.74253034473869e-08
Slc26a8	ENSMUSG00000036196	3.43617	0.000316653	0.0182098
Rrp1b	ENSMUSG00000058392	6.61051	0.000273985	0.0162059
Zfp101	ENSMUSG00000055240	4.03175	0.000515076	0.0262392
Gnmt	ENSMUSG00000002769	3.14079	4.08676770576233e-06	0.000602489
Guca1b	ENSMUSG00000023979	7.73547	9.06658339787968e-08	2.32152253845709e-05
Guca1a	ENSMUSG00000023982	6.34321	0.00054303	0.0273309
Lrfn2	ENSMUSG00000040490	7.84278	1.66374981342648e-15	1.5417414937752e-12
Gm49915	NA	1.65604	1.43877131651537e-06	0.000252239
Gm32055	ENSMUSG00000117132	-0.451449	0.000718943	0.0334704
Pdzph1	ENSMUSG00000024227	9.80843	1.83993776726536e-13	1.15904455121712e-10
Epb41l3	ENSMUSG00000024044	8.69909	0.000132467	0.0095122
Lpin2	ENSMUSG00000024052	7.4062	1.85342203584014e-08	5.97115783732005e-06
Pcare	ENSMUSG00000044375	5.21905	1.59376849225332e-05	0.00184612
Memo1	ENSMUSG00000058704	8.13962	0.000692476	0.0324713
Rhoq	ENSMUSG00000024143	5.71216	3.36095568420417e-05	0.00340647
Foxn2	ENSMUSG00000034998	5.58023	4.15834428585825e-07	8.47591041232206e-05
Taf4b	ENSMUSG00000054321	4.59824	1.21143018356114e-13	8.7312708785555e-11
Aqp4	ENSMUSG00000024411	4.80124	8.61547347812244e-05	0.0068278
Rit2	ENSMUSG00000057455	8.42041	0.000588512	0.0287208
Gm44577	NA	3.00106	6.58791391381753e-05	0.00550218
4933408B17Rik	NA	5.48344	4.50052207089819e-06	0.000648742
Egr1	ENSMUSG00000038418	3.46434	5.34563786929538e-15	4.42866900376997e-12
E230025N22Rik	ENSMUSG00000044719	0.771828	0.000204778	0.0132391
1700086O06Rik	ENSMUSG00000097080	2.93611	0.000560753	0.0278374
9630014M24Rik	NA	4.47757	3.75716938567879e-05	0.00364548
Arhgap26	ENSMUSG00000036452	5.42957	2.20443547556768e-05	0.00237249
Ppp2r2b	ENSMUSG00000024500	10.5182	0.000266645	0.0159169
1700034E13Rik	ENSMUSG00000024532	1.05469	0.000581792	0.0285181
Gm33732	NA	3.4933	0.000702609	0.0327884
Adamts19	ENSMUSG00000053441	3.24762	8.93366774855759e-05	0.00698189
Ldlrad4	ENSMUSG00000024544	7.58945	0.00101772	0.0429605
Cpt1a	ENSMUSG00000024900	6.64327	2.94082458505068e-13	1.73419534621474e-10
Gm50230	NA	0.860128	3.26251861868907e-05	0.00332401
Asrgl1	ENSMUSG00000024654	5.81149	1.31099786867207e-06	0.000239336
A430093F15Rik	ENSMUSG00000067577	1.22981	7.77015908460797e-06	0.00102862
Rorb	ENSMUSG00000036192	10.2966	0.000963875	0.0415215
Gm50114	NA	-0.549871	1.17020977821974e-05	0.00143222
Gm35554	ENSMUSG00000117752	2.86474	0.000183121	0.0122039
Hectd2	ENSMUSG00000041180	5.27749	0.000610218	0.0296131
Slc35g1	ENSMUSG00000044026	3.08987	2.80849546237499e-08	8.40820333812573e-06
Plce1	ENSMUSG00000024998	6.15396	0.000249485	0.0152672
Ubtd1	ENSMUSG00000025171	6.68507	2.61203576592735e-06	0.000420084
Arl3	ENSMUSG00000025035	7.85522	2.20668062562663e-05	0.00237249
Sfxn2	ENSMUSG00000025036	5.7021	1.90813341187076e-20	3.37566147227319e-17
Wbp1l	ENSMUSG00000047731	6.30846	3.77796618437569e-09	1.38715513109341e-06
Gsto1	ENSMUSG00000025068	3.34582	0.000588879	0.0287208
Mxi1	ENSMUSG00000025025	7.08037	5.0758260766369e-08	1.39120528804724e-05
Casp7	ENSMUSG00000025076	5.67969	1.56623992892246e-06	0.000269653
Grk5	ENSMUSG00000003228	5.97628	0.000752227	0.0343623
Lonrf3	ENSMUSG00000016239	3.31031	0.000562692	0.0278626
Gm7598	NA	1.73754	0.00122461	0.0479127
Cdr1os	ENSMUSG00000071753	8.35698	0.000968497	0.0415215
Tbl1x	ENSMUSG00000025246	7.55281	0.000214025	0.0136555
Pola1	ENSMUSG00000006678	7.09876	3.69029789968045e-05	0.00362297
Arhgef9	ENSMUSG00000025656	7.15768	0.000841818	0.0375729
Arr3	ENSMUSG00000060890	9.39313	6.93335740419651e-17	7.49572972698134e-14
Kif4	ENSMUSG00000034311	3.44118	5.87313714818618e-05	0.00505713
Pgk1	ENSMUSG00000062070	5.51939	0.00106171	0.0437729
2810403D21Rik	ENSMUSG00000086629	5.08448	0.000295746	0.0171797
Tcp11x2	ENSMUSG00000058252	0.775802	0.000191954	0.0126197
Trap1a	ENSMUSG00000051257	-0.120528	5.39056225601858e-05	0.00478997
Ammecr1	ENSMUSG00000042225	7.09243	0.000118066	0.0086051
Shroom2	ENSMUSG00000045180	5.44991	2.66727689795945e-06	0.000425453
Ppef1	ENSMUSG00000062168	1.50248	0.000113351	0.00838708
Nhs	ENSMUSG00000059493	8.61883	0.000677369	0.0319167
Glra2	ENSMUSG00000018589	5.43745	1.9692075155192e-05	0.00220234

### Sheet: Table 3
Table S3: mouse bulk retina RNAseq (Wang et al., 2021) re-analyzed by edgeR (FDR < 0.05) and dryR for phase and amplitude values
ENSEMBL_ID	gene_symbol	phase	amplitude	logCPM	logFC	PValue	FDR
ENSMUSG00000000308	Ckmt1	16.2297	0.250708	7.14936	5.31846	0.00220476	0.0355126
ENSMUSG00000000530	Acvrl1	18.2443	0.718478	2.91062	8.10083	0.00016322	0.005814
ENSMUSG00000000552	Zfp385a	0.791374	0.0755642	8.77671	5.1849	0.00253599	0.0386052
ENSMUSG00000000628	Hk2	19.8798	0.77361	9.27543	13.4103	3.70105211244346e-06	0.000322318
ENSMUSG00000000724	Cryba1	11.1147	7.35841	3.77693	7.04953	0.000321444	0.00968847
ENSMUSG00000001027	Scn4a	18.5145	0.666844	4.45968	11.1811	1.5672169151824e-05	0.000974052
ENSMUSG00000001053	N4bp3	4.10749	0.399904	3.89046	6.72996	0.000549041	0.0143311
ENSMUSG00000001211	Agpat3	21.6791	0.147562	9.97727	6.34967	0.00078641	0.0182415
ENSMUSG00000001305	Rrp15	7.94212	0.48898	5.1753	13.5037	3.49696119117443e-06	0.00030746
ENSMUSG00000001441	Npepps	19.0199	0.237758	7.04386	5.09902	0.00277709	0.040879
ENSMUSG00000001473	Tubb6	19.7565	0.549532	0.142252	4.96533	0.0032501	0.0451308
ENSMUSG00000001520	Nrip2	15.0821	0.229455	5.66613	6.37909	0.000764559	0.0179624
ENSMUSG00000001525	Tubb5	17.9326	0.331549	7.57056	12.4555	6.71893432338246e-06	0.000506703
ENSMUSG00000001569	Nom1	6.21572	0.229959	6.19481	6.20356	0.000905439	0.0199507
ENSMUSG00000001604	Tcea3	5.09754	0.599124	3.71862	8.44241	0.000122848	0.00475903
ENSMUSG00000001665	Gstt3	12.3814	1.03685	-0.0993817	5.09464	0.00276656	0.0407722
ENSMUSG00000001773	Folh1	15.6133	1.0873	3.88137	21.8502	5.29027999988977e-08	1.03643485563058e-05
ENSMUSG00000001774	Chordc1	17.0499	0.242811	5.68578	5.72697	0.00145054	0.0271491
ENSMUSG00000001827	Folr1	17.0063	0.530067	2.78756	4.82114	0.00374298	0.0489931
ENSMUSG00000001855	Nup214	5.83875	0.338732	5.52956	8.7694	9.41793299529857e-05	0.00397538
ENSMUSG00000002058	Unc119	6.61675	0.283454	9.2904	8.90437	8.45425647066576e-05	0.00368958
ENSMUSG00000002147	Stat6	20.0015	0.376954	3.50493	5.31493	0.00221301	0.0355947
ENSMUSG00000002228	Ppm1j	7.86624	0.454522	4.31227	5.49507	0.00183661	0.0316473
ENSMUSG00000002265	Peg3	19.4947	0.543332	10.1928	13.1756	4.27325331052913e-06	0.000359638
ENSMUSG00000002459	Rgs20	7.05773	1.07701	6.64031	68.683	5.62697464335065e-13	1.12689545524169e-09
ENSMUSG00000002658	Gtf2f1	6.12677	0.160619	8.53897	6.10592	0.000995765	0.021265
ENSMUSG00000002688	Prkd1	6.33642	0.393302	5.44508	6.15138	0.000952558	0.0206771
ENSMUSG00000002835	Chaf1a	5.15159	0.492961	5.05044	8.39589	0.000127634	0.00487967
ENSMUSG00000002881	Nab1	15.2218	0.156157	6.00801	5.0986	0.00277834	0.040879
ENSMUSG00000002957	Ap2a2	8.39335	0.169979	7.8508	6.25015	0.000865499	0.0193424
ENSMUSG00000003135	Cnot11	8.44307	0.113011	5.0036	4.8227	0.00373625	0.0489931
ENSMUSG00000003226	Ranbp2	8.45882	0.321188	8.25868	7.05535	0.000407016	0.0116049
ENSMUSG00000003269	Cyth2	20.1494	0.272818	7.10328	5.78069	0.00137425	0.0263505
ENSMUSG00000003271	Sult2b1	1.14011	0.629658	1.55912	4.97593	0.00316902	0.0444312
ENSMUSG00000003354	Ccdc65	6.60077	0.722923	3.51672	13.2261	4.14320517781653e-06	0.000352251
ENSMUSG00000003585	Sec14l2	21.829	0.194701	5.62064	6.512	0.0006737	0.0163816
ENSMUSG00000003810	Mast2	5.52743	0.593569	8.076	30.3014	2.39170682991267e-09	9.17194125581828e-07
ENSMUSG00000003814	Calr	21.5459	0.128688	9.27369	5.7351	0.00143871	0.0270229
ENSMUSG00000003948	Mmd	16.4153	0.334777	5.27872	10.1313	3.30814199439063e-05	0.0017537
ENSMUSG00000003955	Fam162a	18.1884	0.872091	5.34964	25.3913	1.30356112750648e-08	3.72942631145662e-06
ENSMUSG00000003970	Rpl8	12.4024	0.0791915	7.13229	6.22306	0.000888486	0.0196492
ENSMUSG00000004100	Ppan	5.57827	0.525014	5.22348	6.11536	0.00098663	0.02112
ENSMUSG00000004113	Cacna1b	20.1423	0.250052	5.91717	4.84832	0.00363382	0.0481374
ENSMUSG00000004319	Clcn3	18.6839	0.377095	7.92928	7.99543	0.000178383	0.0062674
ENSMUSG00000004356	Utp20	7.82172	0.544391	5.91302	22.1574	4.65128722969488e-08	9.52668193500232e-06
ENSMUSG00000004364	Cul3	7.45978	0.311326	8.33424	10.1206	3.33422721184323e-05	0.00176235
ENSMUSG00000004535	Tax1bp1	9.72038	0.199045	9.54079	4.89872	0.00344102	0.0465622
ENSMUSG00000004626	Stxbp2	6.30183	0.421669	6.00494	9.09103	7.29366643789338e-05	0.00326206
ENSMUSG00000004630	Pcp2	20.483	0.40083	5.69346	7.69619	0.000230534	0.00750026
ENSMUSG00000004655	Aqp1	18.6833	0.910974	6.44454	48.8058	2.00441938141071e-11	2.25797843315917e-08
ENSMUSG00000004698	Hdac9	6.60761	0.707858	7.01907	20.8264	8.20456923233798e-08	1.50897097799653e-05
ENSMUSG00000004961	Syt5	10.17	0.440717	4.31553	9.04245	7.57856953634581e-05	0.00338109
ENSMUSG00000005124	Ccn4	7.5416	0.419378	4.91175	8.73574	9.67655062767399e-05	0.00404036
ENSMUSG00000005204	Senp3	15.9047	0.242507	7.62657	5.44997	0.00192379	0.0324392
ENSMUSG00000005225	Plekha8	17.5901	0.349157	6.50866	11.3631	1.38331507229222e-05	0.000893651
ENSMUSG00000005649	Cabp5	18.1693	0.625674	7.61083	16.9913	5.02543262116926e-07	6.5164314794212e-05
ENSMUSG00000005774	Rfx5	7.80774	0.354342	5.77397	9.33007	6.05306757935019e-05	0.00280464
ENSMUSG00000005968	Tuft1	19.0581	0.64628	4.85323	17.2593	4.38502687333528e-07	5.94253566654098e-05
ENSMUSG00000006204	Cdcp3	10.824	1.23242	7.06381	23.9006	2.30243369053585e-08	5.68480340249563e-06
ENSMUSG00000006301	Tmbim1	21.3968	0.575842	5.10449	11.6839	1.11375015301666e-05	0.00074349
ENSMUSG00000006456	Rbm14	18.4529	0.32474	3.66579	5.17244	0.00256965	0.0389563
ENSMUSG00000006494	Pdk1	19.2788	0.723838	5.69756	19.1239	1.77109407625877e-07	2.74018649663191e-05
ENSMUSG00000006546	Cryba2	11.4736	5.84673	2.07921	6.89649	0.000320894	0.00968811
ENSMUSG00000007617	Homer1	16.8186	0.536851	5.03342	17.6859	3.5407504705474e-07	4.90911434470356e-05
ENSMUSG00000007646	Rad51c	19.7626	0.544692	3.33253	5.74426	0.0014256	0.0269339
ENSMUSG00000007682	Dio2	9.91861	1.73316	4.91413	38.1653	2.44578207720062e-10	1.63269541331348e-07
ENSMUSG00000007777	Trappc2b	7.84378	0.681568	4.08764	8.63608	0.000104885	0.00426736
ENSMUSG00000007987	Ift22	4.70786	0.319691	5.58193	7.05388	0.000407563	0.0116049
ENSMUSG00000008167	Fbxw9	5.10789	0.411413	5.1662	4.97703	0.00316305	0.044401
ENSMUSG00000008373	Prpf31	6.79792	0.168187	7.45658	5.82374	0.00131625	0.0254823
ENSMUSG00000008855	Hdac5	6.94458	0.34405	8.10871	9.87687	3.99441076925192e-05	0.00202804
ENSMUSG00000008932	Slc1a7	17.9548	0.26787	6.93238	5.83408	0.00130271	0.0253291
ENSMUSG00000009575	Cbx5	18.681	0.264782	7.82004	4.79661	0.00384375	0.0497342
ENSMUSG00000009731	Kcnd1	18.647	0.525788	4.92643	11.868	9.85257010581485e-06	0.000670123
ENSMUSG00000009739	Pou6f1	19.7781	0.212397	6.97147	5.20028	0.00249525	0.0380876
ENSMUSG00000010825	Grid2ip	22.1845	0.453441	3.11085	8.31818	0.000136119	0.00505857
ENSMUSG00000011179	Odc1	7.20903	0.57413	7.10927	15.5494	1.0776786250838e-06	0.000119166
ENSMUSG00000011257	Pabpc4	6.61511	0.299386	6.07746	6.55782	0.000645145	0.0159507
ENSMUSG00000011752	Pgam1	19.046	0.431607	6.94557	8.06371	0.000168373	0.00597392
ENSMUSG00000012126	Ubxn11	8.50647	0.336736	6.26615	9.42297	5.63443411550019e-05	0.00264466
ENSMUSG00000012705	Retn	4.91812	0.915934	2.14519	6.77772	0.000525409	0.0138248
ENSMUSG00000013089	Etv5	22.9835	0.0635789	4.07097	5.00681	0.00306388	0.0433124
ENSMUSG00000013846	St3gal1	19.5082	0.125257	6.35918	4.94412	0.00327682	0.0453272
ENSMUSG00000013878	Rnf170	5.07658	0.302093	5.60754	4.90449	0.00341969	0.0464015
ENSMUSG00000014030	Pax5	15.606	1.31649	0.0839432	5.97653	0.00115757	0.0236553
ENSMUSG00000014164	Klhl3	6.92225	0.663697	6.70948	19.4213	1.5424824458888e-07	2.43874593023681e-05
ENSMUSG00000014402	Tsg101	7.11374	0.259347	6.82841	7.08924	0.000394693	0.0113279
ENSMUSG00000014498	Ankrd52	17.8888	0.454886	6.55267	8.8739	8.66209861067112e-05	0.00375302
ENSMUSG00000014773	Dll1	7.40762	0.447414	4.4341	5.10453	0.00276098	0.0407376
ENSMUSG00000014782	Plekhg4	19.2041	0.450331	4.48673	8.44347	0.000122737	0.00475903
ENSMUSG00000014813	Stc1	10.2642	0.58273	2.95396	6.39723	0.000751506	0.0177758
ENSMUSG00000014959	Gorasp2	0.00656535	0.197627	5.68824	5.32814	0.00218265	0.0352194
ENSMUSG00000015090	Ptgds	15.4152	0.824542	4.13669	4.92987	0.00332752	0.0457477
ENSMUSG00000015217	Hmgb3	9.90787	0.216756	5.78913	7.29413	0.000328286	0.0097964
ENSMUSG00000015243	Abca1	5.85868	0.460842	5.37978	8.33181	0.000134571	0.00502175
ENSMUSG00000015316	Slamf1	6.50967	2.98671	-0.0240835	15.4924	5.47221067836144e-07	6.99511526714798e-05
ENSMUSG00000015656	Hspa8	17.1858	0.339659	10.0835	8.63802	0.000104713	0.00426736
ENSMUSG00000015711	Prune1	23.5441	0.0435448	4.04356	6.33979	0.00079394	0.0182992
ENSMUSG00000015749	Anp32e	12.1654	0.0661856	9.76718	4.96158	0.00321593	0.0449332
ENSMUSG00000015968	Cacna1d	19.0146	0.306375	6.41887	5.62837	0.00160275	0.0289845
ENSMUSG00000015970	Chdh	21.1254	0.680066	2.43385	6.47789	0.000696051	0.0167947
ENSMUSG00000016179	Camk1g	6.02524	0.514728	3.71329	6.30472	0.000821167	0.0186878
ENSMUSG00000016256	Ctsz	14.1898	0.0742838	4.45451	4.96023	0.00322066	0.0449646
ENSMUSG00000016346	Kcnq2	20.8445	0.132963	6.99561	5.08916	0.00280632	0.0411228
ENSMUSG00000016477	E2f3	18.1488	0.636937	4.83675	6.66626	0.000582655	0.0149598
ENSMUSG00000016664	Pacsin2	6.00863	0.181046	8.85328	5.94026	0.00117211	0.0238174
ENSMUSG00000017009	Sdc4	19.6683	0.389721	6.7096	12.0453	8.76553013617954e-06	0.000612364
ENSMUSG00000017291	Taok1	23.6763	0.0449437	7.05076	6.49074	0.000687408	0.016653
ENSMUSG00000017344	Vtn	7.40288	0.409547	8.63782	16.111	7.95855092298985e-07	9.49966369774629e-05
ENSMUSG00000017550	Atad5	2.6107	0.437977	4.90706	8.93813	8.23053794956079e-05	0.00360339
ENSMUSG00000017760	Ctsa	7.5278	0.211274	5.58388	7.12437	0.000382346	0.0110263
ENSMUSG00000017843	Ppp2r5c	8.16658	0.0916397	7.75993	7.28277	0.000331631	0.00984732
ENSMUSG00000017999	Ddx27	6.71993	0.269634	7.22035	5.90447	0.00121447	0.0242349
ENSMUSG00000018076	Med13l	6.96275	1.00012	7.45427	36.515	3.80566514057632e-10	2.21268737076605e-07
ENSMUSG00000018378	2210416O15Rik	3.88837	0.245359	7.84622	5.76296	0.00139895	0.0266496
ENSMUSG00000018427	Ypel2	5.58544	0.408256	7.10198	16.035	8.28782344059084e-07	9.69998244761099e-05
ENSMUSG00000018428	Akap1	17.9747	0.252724	7.11374	5.13578	0.002671	0.0399666
ENSMUSG00000018476	Kdm6b	18.0196	0.543552	7.0359	10.7833	2.06840965983012e-05	0.00123447
ENSMUSG00000018593	Sparc	19.0898	0.226057	6.62139	4.92587	0.00334179	0.0458739
ENSMUSG00000018669	Cdk5rap3	5.31887	0.274384	5.6486	5.37924	0.00206977	0.0340824
ENSMUSG00000018727	Cpsf4l	17.779	0.268231	3.93628	7.40128	0.000298484	0.00918067
ENSMUSG00000018740	Slc25a35	21.3633	0.320548	4.351	5.26711	0.0023263	0.0367503
ENSMUSG00000018774	Cd68	20.543	0.448294	1.41496	5.75905	0.00140611	0.0266957
ENSMUSG00000018921	Pelp1	8.61535	0.242751	5.82467	6.56309	0.000641942	0.0159147
ENSMUSG00000019082	Slc25a22	18.3988	0.351288	6.43028	8.73477	9.6839578807126e-05	0.00404036
ENSMUSG00000019102	Aldh3a1	14.8146	1.76001	-0.464347	8.81572	7.94498197274353e-05	0.00351844
ENSMUSG00000019122	Ccl9	7.57762	1.04785	0.917807	5.08914	0.00281399	0.0412017
ENSMUSG00000019139	Isyna1	8.22436	0.494137	3.68781	5.59995	0.00164984	0.0295888
ENSMUSG00000019179	Mdh2	11.2937	0.0927868	7.23915	5.27172	0.00231504	0.0367503
ENSMUSG00000019214	Chtf18	2.34076	0.435539	5.42645	10.7765	2.07831009539731e-05	0.00123629
ENSMUSG00000019232	Etnppl	14.4108	1.22874	4.65544	19.9236	1.22607435447171e-07	2.07231441798649e-05
ENSMUSG00000019659	Ccdc12	6.69847	0.250075	5.60744	6.12948	0.000973117	0.0209823
ENSMUSG00000019718	L3hypdh	20.765	0.772835	2.68135	8.23015	0.000146474	0.00535507
ENSMUSG00000019772	Vip	10.3089	0.724163	2.94157	5.71948	0.00146171	0.0272449
ENSMUSG00000019814	Ltv1	8.0325	0.384445	5.80781	9.24246	6.4789627076869e-05	0.00293409
ENSMUSG00000019874	Fabp7	22.6346	1.24035	1.22718	8.85221	8.86694392096633e-05	0.00382773
ENSMUSG00000019916	P4ha1	17.9548	0.597928	6.00112	15.813	9.33793671934383e-07	0.000105853
ENSMUSG00000019944	Rhobtb1	20.0014	0.788723	4.30866	14.6054	1.82799667918154e-06	0.000184066
ENSMUSG00000019952	Poc1b	5.69554	0.477584	4.17616	5.92106	0.00119467	0.024059
ENSMUSG00000019960	Dusp6	11.3738	0.781137	1.65988	5.94935	0.00116247	0.0237153
ENSMUSG00000019971	Cep290	6.19268	0.196632	8.99386	5.45673	0.00191044	0.0324235
ENSMUSG00000019997	Ccn2	14.625	0.607196	2.28699	7.22904	0.000348109	0.0102187
ENSMUSG00000020048	Hsp90b1	20.7928	0.228499	9.29758	9.43994	5.56143690406882e-05	0.00261722
ENSMUSG00000020069	Hnrnph3	7.24981	0.388374	8.7257	11.0947	1.66353532345564e-05	0.00102333
ENSMUSG00000020072	Pbld2	7.80091	1.29614	1.34129	7.4853	0.000277727	0.0086455
ENSMUSG00000020079	Supv3l1	6.38257	0.247849	5.12521	5.57012	0.00170071	0.0301708
ENSMUSG00000020080	Hkdc1	0.251867	1.00871	4.41307	14.1855	2.33076307673836e-06	0.00022252
ENSMUSG00000020089	Ppa1	17.7088	0.162796	6.84285	5.06094	0.00289181	0.0418314
ENSMUSG00000020108	Ddit4	18.8973	0.394228	5.47558	6.15889	0.000945613	0.0206091
ENSMUSG00000020189	Osbpl8	16.4328	0.273154	6.85773	8.67042	0.000102002	0.00420704
ENSMUSG00000020255	Nopchap1	20.3732	0.276297	6.2036	6.23319	0.00087981	0.0195052
ENSMUSG00000020275	Rel	17.2299	0.913621	3.00067	12.0908	8.51075366788777e-06	0.00060156
ENSMUSG00000020277	Pfkl	18.3566	0.624466	8.24753	20.1344	1.11477798589819e-07	1.93199600171432e-05
ENSMUSG00000020284	Cfap410	18.8481	0.553315	6.01691	18.3869	2.51284175957653e-07	3.74309585740556e-05
ENSMUSG00000020290	Xpo1	3.95153	0.09654	7.46472	4.85147	0.00362141	0.048065
ENSMUSG00000020374	Rasgef1c	17.7144	1.28292	0.831382	7.15516	0.000374086	0.0108575
ENSMUSG00000020420	Zfp607a	3.26316	0.791544	1.96411	5.22312	0.00243705	0.0376073
ENSMUSG00000020423	Btg2	5.82919	0.257953	4.91511	4.92314	0.00335165	0.0458747
ENSMUSG00000020431	Adcy1	7.13227	0.818167	8.6122	25.4301	1.2848748910944e-08	3.72942631145662e-06
ENSMUSG00000020441	2310033P09Rik	4.02039	0.183942	5.04897	7.82806	0.000205758	0.00698414
ENSMUSG00000020482	Ccdc117	18.0075	0.439218	5.74766	9.97629	3.70942044225543e-05	0.00191025
ENSMUSG00000020484	Xbp1	18.3111	0.489465	6.12599	16.207	7.56247634036534e-07	9.08707157058299e-05
ENSMUSG00000020486	Septin4	20.4377	0.327366	7.97221	7.04906	0.000409351	0.0116375
ENSMUSG00000020571	Pdia6	20.3458	0.0837217	7.16234	6.26659	0.000851858	0.0191975
ENSMUSG00000020630	Rnaseh1	5.72985	0.348164	5.12796	5.05515	0.00290971	0.0419268
ENSMUSG00000020672	Sntg2	6.07458	0.349566	4.88419	8.50511	0.000116685	0.0045726
ENSMUSG00000020706	Ftsj3	7.88273	0.405498	6.73442	12.293	7.45969953438295e-06	0.000542152
ENSMUSG00000020728	Cep112	21.7326	0.234518	4.92437	4.86869	0.00355454	0.0475274
ENSMUSG00000020808	Pimreg	19.2568	1.12168	2.38578	7.3215	0.000320504	0.00968811
ENSMUSG00000020840	Blmh	7.79769	0.15692	5.79457	6.40485	0.000745968	0.0177271
ENSMUSG00000020877	Scrn2	20.7555	0.152478	4.19599	7.30255	0.000325845	0.00975586
ENSMUSG00000020886	Dlg4	21.4853	0.233414	10.366	7.54558	0.000262851	0.00826812
ENSMUSG00000020893	Per1	10.9299	0.305782	6.51267	6.36925	0.000771792	0.0179958
ENSMUSG00000020901	Pik3r5	19.4958	0.740744	3.68789	7.58891	0.000253097	0.00807844
ENSMUSG00000020907	Rcvrn	19.1846	0.389821	8.29485	15.1199	1.36642420114004e-06	0.00014573
ENSMUSG00000020914	Top2a	20.8115	1.97656	-0.116838	8.17351	0.000157168	0.0056656
ENSMUSG00000020921	Tmem101	6.22555	0.293995	4.05827	5.25238	0.00236247	0.0369949
ENSMUSG00000020930	Ccdc103	5.43779	1.19348	1.70232	8.40512	0.00012683	0.00486378
ENSMUSG00000020937	Plcd3	20.2325	0.317727	6.58203	5.8436	0.00129038	0.025242
ENSMUSG00000021022	Ppp2r3c	17.4149	0.332919	4.6273	5.5215	0.00178746	0.0310677
ENSMUSG00000021033	Gstz1	7.67674	0.347514	4.56264	5.5225	0.00178563	0.0310659
ENSMUSG00000021051	Ppp2r5e	7.14175	0.174754	7.29118	6.00655	0.00109779	0.0228007
ENSMUSG00000021057	Akap5	7.93202	0.660701	4.65382	20.616	8.99910608060264e-08	1.60593948511665e-05
ENSMUSG00000021068	Nin	17.9599	0.474248	8.16085	4.94422	0.00327646	0.0453272
ENSMUSG00000021069	Pygl	18.4573	0.641092	3.66884	7.79818	0.000211123	0.00708728
ENSMUSG00000021094	Dhrs7	6.96364	0.135981	5.08791	4.9066	0.00341192	0.0463772
ENSMUSG00000021115	Vrk1	5.51721	0.363855	5.22599	4.9059	0.00341447	0.0463772
ENSMUSG00000021190	Lgmn	19.7214	0.457182	6.66928	13.1061	4.46056797781857e-06	0.000367263
ENSMUSG00000021196	Pfkp	20.1182	0.5587	10.1494	24.6983	1.69223183098085e-08	4.53943897489097e-06
ENSMUSG00000021221	Dpf3	5.73981	0.555971	8.18731	15.9336	8.75092980967939e-07	9.98270625883933e-05
ENSMUSG00000021250	Fos	18.2313	1.50444	4.48319	10.4738	2.57894086229447e-05	0.00145259
ENSMUSG00000021255	Esrrb	21.43	0.311268	8.25208	9.53112	5.18624095622371e-05	0.00247949
ENSMUSG00000021270	Hsp90aa1	17.8768	0.353987	11.3289	9.66474	4.68519124781896e-05	0.00229473
ENSMUSG00000021327	Zkscan3	17.5836	0.458855	7.31055	9.19412	6.72775663341537e-05	0.00303153
ENSMUSG00000021336	Slc17a4	20.2513	0.23556	4.60421	10.9087	1.89392285271483e-05	0.00114167
ENSMUSG00000021363	Mak	19.5424	0.309247	8.84516	8.78037	9.33527283905124e-05	0.00394974
ENSMUSG00000021364	Elovl2	1.308	0.242779	5.02705	5.96556	0.00114313	0.0234401
ENSMUSG00000021557	Agtpbp1	19.8129	0.298656	8.47364	10.2089	3.12513396691238e-05	0.00169151
ENSMUSG00000021575	Ahrr	6.72604	0.822044	5.98516	22.0218	4.92186275196179e-08	9.96760160015273e-06
ENSMUSG00000021629	Slc30a5	8.08253	0.235546	4.90072	6.24374	0.000870888	0.0194028
ENSMUSG00000021670	Hmgcr	7.54341	0.266991	6.80241	7.50481	0.000272422	0.00852429
ENSMUSG00000021681	Aggf1	7.92002	0.236661	8.14139	8.33665	0.000134032	0.00502175
ENSMUSG00000021684	Pde8b	19.4347	0.792923	6.61901	37.8467	2.65990141028477e-10	1.71221653639188e-07
ENSMUSG00000021693	Kif2a	17.6769	0.449148	6.87859	18.6741	2.18983539137908e-07	3.28913275785138e-05
ENSMUSG00000021701	Plk2	12.4193	0.0716182	4.5897	9.27917	6.29693540659074e-05	0.00287332
ENSMUSG00000021704	Mtx3	6.482	0.387209	5.68241	6.99807	0.000428804	0.0120762
ENSMUSG00000021715	Cwc27	8.13939	0.370395	6.23509	6.69024	0.000569723	0.0147116
ENSMUSG00000021730	Hcn1	8.78817	0.446853	8.1682	11.9824	9.13557586701694e-06	0.000633306
ENSMUSG00000021750	Fam107a	17.0421	0.81675	4.24339	6.38905	0.000757344	0.017867
ENSMUSG00000021803	Cdhr1	21.8601	0.148359	9.0267	8.01419	0.00017557	0.00618672
ENSMUSG00000021814	Anxa7	18.0608	0.498045	5.8898	15.7514	9.65453576362189e-07	0.000108083
ENSMUSG00000021815	Mss51	16.5436	0.675769	1.94577	6.9238	0.00045925	0.0126374
ENSMUSG00000021830	Txndc16	17.4827	0.272977	6.63156	5.66178	0.00154933	0.0282929
ENSMUSG00000021831	Ero1a	19.3194	0.578375	5.02137	10.7195	2.16395194031593e-05	0.001283
ENSMUSG00000021932	Rnaseh2b	7.58127	0.499841	3.20308	5.69962	0.00149124	0.0276252
ENSMUSG00000021938	Pspc1	6.59989	0.444964	6.66866	14.8936	1.55153347796334e-06	0.000161646
ENSMUSG00000021940	Ptpn20	19.4229	1.34148	1.55014	8.67651	0.00010174	0.00420589
ENSMUSG00000021958	Pinx1	5.88948	0.369666	4.36146	5.26515	0.00233106	0.0367503
ENSMUSG00000021986	Amer2	18.6976	0.503199	9.01711	10.5881	2.37585998673209e-05	0.00138137
ENSMUSG00000021998	Lcp1	19.7917	1.31514	0.821538	12.023	8.99647235212791e-06	0.000626071
ENSMUSG00000022021	Diaph3	9.29584	0.352354	5.82172	8.7391	9.65026021178354e-05	0.00404036
ENSMUSG00000022025	Cnmd	20.4394	0.734661	4.78936	17.8266	3.30275988341936e-07	4.72451937609132e-05
ENSMUSG00000022051	Bnip3l	18.0507	0.246657	6.80533	5.45197	0.00191984	0.0324392
ENSMUSG00000022091	Sorbs3	16.8588	0.331211	4.26484	8.11375	0.000161432	0.00579611
ENSMUSG00000022092	Ppp3cc	17.4639	0.281217	6.78269	7.94801	0.000185713	0.00644951
ENSMUSG00000022114	Spry2	17.5483	0.439805	4.59476	6.50204	0.000680104	0.0164982
ENSMUSG00000022139	Mbnl2	6.58055	0.412546	7.173	9.65577	4.71713174306617e-05	0.00230198
ENSMUSG00000022228	Zscan26	18.0798	0.362148	7.6505	10.0556	3.49781616474879e-05	0.00181685
ENSMUSG00000022237	Ankrd33b	6.91484	0.685963	7.96164	22.7287	3.67625712322532e-08	8.18035288753248e-06
ENSMUSG00000022257	Laptm4b	9.68552	0.254094	7.25914	7.79791	0.000211156	0.00708728
ENSMUSG00000022332	Khdrbs3	19.9125	0.322365	8.44062	10.8715	1.94389497390924e-05	0.00116401
ENSMUSG00000022403	St13	18.2763	0.2668	8.63417	6.21232	0.000897777	0.0198303
ENSMUSG00000022425	Enpp2	15.315	0.556245	5.08044	6.51809	0.000669828	0.0163439
ENSMUSG00000022431	Ribc2	6.32092	1.29936	1.85264	16.268	7.34016997928798e-07	8.91132622034028e-05
ENSMUSG00000022438	Parvb	18.2872	0.560142	4.18061	5.20777	0.00247575	0.0379447
ENSMUSG00000022439	Parvg	18.8141	0.860529	3.27958	14.6778	1.75411396150338e-06	0.000177619
ENSMUSG00000022471	Xrcc6	9.32219	0.365723	6.57052	9.58665	4.9713132820131e-05	0.0023958
ENSMUSG00000022472	Desi1	11.5012	0.296657	5.57534	5.84183	0.00129267	0.025242
ENSMUSG00000022490	Ppp1r1a	19.9728	0.361242	5.52846	5.17132	0.00257256	0.0389646
ENSMUSG00000022505	Emp2	21.2717	0.608093	2.27443	5.55161	0.00173365	0.0305149
ENSMUSG00000022538	Lsg1	5.51851	0.141111	5.81073	5.02752	0.0029967	0.0426933
ENSMUSG00000022544	Eef2kmt	4.3797	0.384393	4.47884	6.83723	0.000497041	0.0133435
ENSMUSG00000022550	Adck5	6.11329	0.376312	4.23055	4.84709	0.00363875	0.0481374
ENSMUSG00000022552	Sharpin	4.90788	0.370103	4.63619	5.58631	0.00167289	0.0298536
ENSMUSG00000022564	Grina	7.86961	0.281202	6.98623	5.78516	0.0013681	0.0262604
ENSMUSG00000022602	Arc	10.6081	0.544302	1.17491	4.90171	0.00343445	0.0465082
ENSMUSG00000022614	Lmf2	5.85345	0.424195	4.43759	7.81934	0.000207313	0.00701052
ENSMUSG00000022639	NA	18.3198	0.6232	4.51956	12.4845	6.59551914402265e-06	0.000499486
ENSMUSG00000022682	Rrn3	10.0669	0.176087	5.58408	5.53272	0.001767	0.0308907
ENSMUSG00000022702	Hira	7.82338	0.335244	3.48203	5.98294	0.00112373	0.0231211
ENSMUSG00000022829	Stxbp5l	20.7366	0.376338	4.48661	9.26738	6.35488755072822e-05	0.00288631
ENSMUSG00000022831	Hcls1	10.0497	0.651455	7.0803	17.1934	4.53361480674167e-07	6.05287950197866e-05
ENSMUSG00000022843	Clcn2	6.35373	0.361949	5.37485	5.82492	0.00131469	0.0254823
ENSMUSG00000022893	Adamts1	18.0995	0.573399	4.70148	5.07682	0.00284342	0.0414977
ENSMUSG00000022935	Grik1	20.0921	0.320324	6.7638	5.44989	0.00192396	0.0324392
ENSMUSG00000022987	Zfp641	6.73424	0.350782	5.9108	7.76438	0.000217341	0.00720327
ENSMUSG00000023015	Racgap1	19.1464	0.683199	3.6882	12.4419	6.77864738649115e-06	0.000508011
ENSMUSG00000023022	Lima1	6.98124	0.31815	7.48832	6.12938	0.000973212	0.0209823
ENSMUSG00000023026	Dip2b	18.6645	0.924838	5.22742	20.3697	1.00353335709132e-07	1.77330247335432e-05
ENSMUSG00000023034	Nr4a1	17.9946	1.75816	5.06867	28.2271	4.74932066788314e-09	1.64618760996011e-06
ENSMUSG00000023043	Krt18	19.3738	0.529825	5.90335	13.1055	4.46241632562244e-06	0.000367263
ENSMUSG00000023456	Tpi1	18.3094	0.490277	7.08862	12.9421	4.93901447755044e-06	0.000392162
ENSMUSG00000023809	Rps6ka2	5.89067	0.355787	7.14771	5.66354	0.00154657	0.0282929
ENSMUSG00000023868	Pde10a	6.29704	1.1047	5.50469	27.6976	5.69643774918393e-09	1.91153319759451e-06
ENSMUSG00000023913	Pla2g7	5.82376	0.170507	6.97397	5.41544	0.00199362	0.0332713
ENSMUSG00000023915	Tnfrsf21	13.5559	0.414758	3.21255	5.20432	0.00248483	0.0380192
ENSMUSG00000023978	Prph2	6.93183	0.166164	10.82	6.59133	0.000625086	0.015648
ENSMUSG00000023979	Guca1b	6.70587	0.856133	9.62279	57.5645	3.61251253923943e-12	5.42599383393763e-09
ENSMUSG00000023982	Guca1a	7.93511	0.374746	6.6198	6.96943	0.00044017	0.0122811
ENSMUSG00000023984	Gm20517	18.6154	0.927912	0.762347	4.82527	0.00373849	0.0489931
ENSMUSG00000024026	Glo1	17.5634	0.277773	6.64574	7.63279	0.000243581	0.00782585
ENSMUSG00000024030	Abcg1	7.34572	0.254529	5.85102	6.80189	0.000513536	0.0135917
ENSMUSG00000024038	Ndufv3	18.9726	0.194901	7.78513	4.79916	0.00383308	0.0496551
ENSMUSG00000024041	Cryaa	10.9786	8.22879	3.96359	7.73423	0.000154385	0.00559885
ENSMUSG00000024042	Sik1	15.7496	1.17811	2.93609	17.8015	3.34530494560855e-07	4.74769892438177e-05
ENSMUSG00000024052	Lpin2	19.1213	0.598423	7.2314	15.4196	1.15722789935403e-06	0.000126411
ENSMUSG00000024063	Lbh	19.6652	0.284108	7.4054	5.95883	0.00115075	0.0235427
ENSMUSG00000024066	Xdh	14.348	1.18726	1.23032	5.16224	0.00260152	0.039287
ENSMUSG00000024070	Prkd3	20.0067	0.275721	5.85493	5.18028	0.00254837	0.0387283
ENSMUSG00000024131	Slc3a1	17.8255	1.2466	1.92881	10.1683	3.2234039581578e-05	0.00172913
ENSMUSG00000024190	Dusp1	17.6432	0.39889	3.22605	5.1311	0.00268445	0.0400866
ENSMUSG00000024201	Kdm4b	18.1561	0.34653	6.68354	6.51621	0.00067102	0.0163439
ENSMUSG00000024227	Pdzph1	7.15334	1.83475	8.16774	159.323	6.1217918705266e-17	3.67797255581238e-13
ENSMUSG00000024228	Nudt12	23.1548	0.520818	3.84763	5.98753	0.00111863	0.023069
ENSMUSG00000024308	Tapbp	0.271751	0.0658912	4.6356	6.12141	0.000980838	0.0210835
ENSMUSG00000024312	Wdr46	6.10915	0.302219	4.7194	8.78347	9.31237589910232e-05	0.00394932
ENSMUSG00000024369	Nelfe	6.14363	0.1735	4.79829	4.94473	0.00327469	0.0453272
ENSMUSG00000024383	Map3k2	17.6888	0.160213	5.39122	4.89672	0.00344847	0.0465931
ENSMUSG00000024411	Aqp4	21.2141	0.546052	7.37389	10.089	3.41278308768105e-05	0.00178296
ENSMUSG00000024424	Ttc39c	6.17563	0.295999	6.40576	5.58171	0.00168071	0.0299043
ENSMUSG00000024427	Spry4	9.05587	0.710851	2.75727	8.11153	0.000161766	0.00579656
ENSMUSG00000024477	Pggt1b	6.90292	0.182897	6.13096	4.88062	0.00350896	0.0470227
ENSMUSG00000024500	Ppp2r2b	5.78113	0.854435	6.94274	32.7414	1.1213582345727e-09	5.05284020498459e-07
ENSMUSG00000024542	Cep192	5.94891	0.289562	4.4469	5.66875	0.00153847	0.0282608
ENSMUSG00000024575	Pde6a	22.1605	0.102093	11.3027	5.09681	0.00278363	0.0409234
ENSMUSG00000024590	Lmnb1	8.7217	0.123978	6.93204	5.45527	0.00191332	0.0324392
ENSMUSG00000024613	Tcof1	9.34762	0.121513	6.25284	5.28487	0.00228341	0.0363601
ENSMUSG00000024621	Csf1r	20.4815	0.485474	2.27531	4.81015	0.00378838	0.0494796
ENSMUSG00000024644	Cndp2	10.3546	0.181406	6.28859	5.17232	0.00256985	0.0389563
ENSMUSG00000024654	Asrgl1	6.26471	0.505879	6.91964	14.9023	1.54391781775368e-06	0.000161646
ENSMUSG00000024658	NA	7.77909	1.25045	1.56653	10.2342	3.07473626156588e-05	0.00167429
ENSMUSG00000024660	Incenp	4.47746	0.360349	7.00274	10.1086	3.36373702239512e-05	0.00176702
ENSMUSG00000024661	Fth1	21.815	0.0118902	7.38389	5.50228	0.00182301	0.031443
ENSMUSG00000024737	Slc15a3	22.6941	1.30245	0.751973	17.133	4.81575064817566e-07	6.33569997684074e-05
ENSMUSG00000024769	Cdc42bpg	5.67849	0.273151	5.57738	5.45874	0.00190649	0.0323869
ENSMUSG00000024780	Cdc37l1	17.4992	0.112426	7.10963	4.92259	0.0033536	0.0458747
ENSMUSG00000024782	Ak3	18.8076	0.337842	5.06778	4.89149	0.003468	0.046682
ENSMUSG00000024795	Kif20b	6.61209	0.675348	4.07243	11.5374	1.22912664851371e-05	0.000802673
ENSMUSG00000024900	Cpt1a	6.92309	0.814551	7.39532	40.7739	1.25654743572057e-10	9.43667124226145e-08
ENSMUSG00000024901	Peli3	9.47165	0.147748	7.816	6.33421	0.000798171	0.0183498
ENSMUSG00000024966	Stip1	16.6288	0.246185	7.12723	6.37037	0.00077097	0.0179958
ENSMUSG00000025035	Arl3	7.57114	0.550877	8.23155	21.9854	4.99739073282089e-08	1.00081078409293e-05
ENSMUSG00000025036	Sfxn2	6.01062	0.914132	4.95511	22.9986	3.29523657851513e-08	7.5181448216654e-06
ENSMUSG00000025076	Casp7	6.74775	0.888053	4.22659	17.0485	4.88134374371974e-07	6.37545939397135e-05
ENSMUSG00000025161	Slc16a3	18.689	1.2022	4.7081	39.0833	1.92626866779324e-10	1.3409422052245e-07
ENSMUSG00000025171	Ubtd1	7.73743	0.462238	5.12264	11.774	1.04873117536191e-05	0.000710614
ENSMUSG00000025326	Ube3a	15.9539	0.132329	6.03547	5.92315	0.00119216	0.024059
ENSMUSG00000025371	Chmp6	5.18747	0.171665	5.89512	5.87839	0.00124639	0.0246597
ENSMUSG00000025380	Fscn2	5.4061	0.765918	5.94201	28.3728	4.51934456646712e-09	1.59718953854909e-06
ENSMUSG00000025384	Faap100	5.85298	0.588988	5.73654	16.0381	8.27397904372331e-07	9.69998244761099e-05
ENSMUSG00000025386	Pde6g	7.96626	0.0898392	9.08562	5.07496	0.002849	0.0415456
ENSMUSG00000025402	Nab2	8.95143	0.678978	4.09381	15.9685	8.58964245138078e-07	9.92434073997994e-05
ENSMUSG00000025420	Katnal2	15.5805	0.133555	5.08216	4.8224	0.00373747	0.0489931
ENSMUSG00000025485	Ric8a	5.67648	0.314903	4.68122	4.79977	0.00383062	0.0496551
ENSMUSG00000025496	Drd4	18.8912	1.74018	6.34894	163.503	4.59921707226037e-17	3.67797255581238e-13
ENSMUSG00000025498	Irf7	19.0503	3.25499	5.33607	338.006	1.40549453338985e-20	2.53326334698187e-16
ENSMUSG00000025533	Asl	0.73119	0.381136	4.66524	7.43701	0.000289193	0.00894066
ENSMUSG00000025582	Nptx1	12.0654	0.317656	6.38294	6.69125	0.000569188	0.0147116
ENSMUSG00000025584	Pde8a	19.7905	0.7971	6.75032	37.53	2.89351600671375e-10	1.79837008637961e-07
ENSMUSG00000025591	Tma16	6.18409	0.375293	5.0365	6.52865	0.000663168	0.0162404
ENSMUSG00000025597	Klhl4	18.361	0.325918	3.36607	5.24571	0.0023791	0.0371204
ENSMUSG00000025645	Ccdc51	14.9981	0.305733	5.53553	5.66193	0.0015491	0.0282929
ENSMUSG00000025722	Wdr73	5.71816	0.438025	3.95056	6.86323	0.00048527	0.0131526
ENSMUSG00000025758	Plk4	17.4005	0.6576	3.161	12.9601	4.88506379167838e-06	0.000389595
ENSMUSG00000025900	Rp1	17.3831	0.284205	11.0503	7.7345	0.000223018	0.00732182
ENSMUSG00000025916	Ppp1r42	19.3589	0.547143	4.72943	11.8878	9.72462333840977e-06	0.000663927
ENSMUSG00000025937	Lactb2	19.6549	0.393414	4.38312	7.67768	0.000234274	0.00760821
ENSMUSG00000025964	Adam23	19.6281	0.206755	5.93219	5.03457	0.00297425	0.0425797
ENSMUSG00000025983	Ccdc150	10.4662	0.515889	4.52949	6.86908	0.000482651	0.013102
ENSMUSG00000026019	Wdr12	12.5465	0.278766	5.39887	5.16237	0.00259699	0.0392838
ENSMUSG00000026090	Cracdl	7.33901	0.524107	2.29538	5.03557	0.00297178	0.0425797
ENSMUSG00000026141	Col19a1	7.16054	1.13296	3.00729	12.6745	5.8459024552893e-06	0.000458115
ENSMUSG00000026185	Igfbp5	15.7466	0.303795	5.43627	5.21416	0.00245908	0.0378501
ENSMUSG00000026187	Xrcc5	7.54689	0.30353	4.77889	4.93675	0.00330292	0.0455078
ENSMUSG00000026199	Ankzf1	19.3281	0.41369	6.56878	8.93715	8.23678471429861e-05	0.00360339
ENSMUSG00000026203	Dnajb2	18.4308	0.398196	6.6297	20.8726	8.04061717575984e-08	1.49406272140098e-05
ENSMUSG00000026204	Ptprn	18.6266	0.657536	7.39145	21.0238	7.52864286463532e-08	1.44357722332114e-05
ENSMUSG00000026239	Pde6d	7.27339	0.187651	5.84899	4.88781	0.00348179	0.0467978
ENSMUSG00000026312	Cdh7	21.7512	0.545017	3.1421	5.062	0.00288877	0.041821
ENSMUSG00000026415	Fcamr	8.20528	1.33668	1.63114	8.28075	0.00014061	0.00521472
ENSMUSG00000026457	Adipor1	10.2612	0.0633389	8.08225	5.92783	0.00118663	0.0240043
ENSMUSG00000026565	Pou2f1	18.6949	0.226258	6.26241	4.99682	0.00309668	0.0436051
ENSMUSG00000026646	Suv39h2	17.9548	0.528713	4.97226	10.1741	3.20585003316453e-05	0.00172484
ENSMUSG00000026655	Fam107b	16.3841	0.449027	5.62769	11.5757	1.19764244267876e-05	0.000784957
ENSMUSG00000026668	Ucma	10.4968	1.44914	1.02973	7.25701	0.000340656	0.0100327
ENSMUSG00000026669	Mcm10	18.1719	0.539392	4.96399	14.8455	1.59436689522421e-06	0.000164211
ENSMUSG00000026670	Uap1	13.3932	0.192543	5.9744	7.84785	0.000202295	0.00687957
ENSMUSG00000026694	Mettl13	5.37587	0.428023	3.79212	7.32177	0.000320317	0.00968811
ENSMUSG00000026743	Mllt10	19.965	0.265977	6.3883	4.82233	0.00373771	0.0489931
ENSMUSG00000026773	Pfkfb3	18.0972	0.72899	5.2404	13.0539	4.60722099087019e-06	0.000377457
ENSMUSG00000026797	Stxbp1	7.96779	0.560759	9.58114	13.8739	2.80043333159215e-06	0.00025677
ENSMUSG00000026831	Pierce1	5.21299	1.19518	1.07937	5.13992	0.00266516	0.0399309
ENSMUSG00000026864	Hspa5	17.0363	0.235897	7.95667	8.42862	0.000124238	0.00477457
ENSMUSG00000026885	Ttll11	6.14575	0.449933	4.70043	5.05809	0.00290067	0.0418726
ENSMUSG00000027016	Zfp385b	22.7494	0.618818	5.84284	9.80826	4.20491706657642e-05	0.00210967
ENSMUSG00000027030	Stk39	7.13499	0.30297	6.17962	5.48776	0.00185041	0.0317904
ENSMUSG00000027067	Ssrp1	8.33412	0.165115	8.2029	5.11455	0.00273173	0.0405133
ENSMUSG00000027115	Kif18a	3.91071	0.731655	2.05018	5.5115	0.00180655	0.0312189
ENSMUSG00000027160	Ccdc34	4.97702	0.309012	4.88396	4.80417	0.00381228	0.0495762
ENSMUSG00000027202	Slc12a1	11.1016	0.733614	0.976394	5.24432	0.00238806	0.0371696
ENSMUSG00000027253	Lrp4	6.36838	0.726562	6.17722	26.0201	1.03395390197462e-08	3.08929704489135e-06
ENSMUSG00000027284	Cdan1	7.72341	0.413553	5.72997	5.92931	0.0011849	0.0240018
ENSMUSG00000027293	Ehd4	7.37901	1.23899	4.81902	41.0255	1.1809038009295e-10	9.25417830780577e-08
ENSMUSG00000027313	Chac1	9.4931	0.947979	1.18988	4.82767	0.00372077	0.0489512
ENSMUSG00000027323	Rad51	7.12579	0.75228	2.56101	6.69592	0.000566853	0.0147007
ENSMUSG00000027330	Cdc25b	20.7399	0.494275	3.72727	5.75085	0.00141615	0.0268067
ENSMUSG00000027333	Smox	18.2602	0.575828	3.98611	6.88849	0.00047411	0.0129279
ENSMUSG00000027341	Tmem230	19.48	0.364595	4.45025	4.9157	0.00337869	0.0460995
ENSMUSG00000027360	Hdc	4.9658	0.64872	5.57314	8.55546	0.000111983	0.00447533
ENSMUSG00000027367	Stard7	7.43019	0.386505	7.98402	10.3427	2.83509029318749e-05	0.00156747
ENSMUSG00000027380	Acoxl	9.62413	0.837787	1.87616	5.29277	0.00226569	0.0362028
ENSMUSG00000027433	Xrn2	7.41631	0.269576	6.83774	5.9092	0.00120877	0.0242077
ENSMUSG00000027447	Cst3	7.91623	0.364517	8.3599	7.76401	0.000217409	0.00720327
ENSMUSG00000027459	Fam110a	19.0249	0.841054	3.15734	12.1713	8.0745649720131e-06	0.000577524
ENSMUSG00000027589	Pcmtd2	6.89729	0.679152	8.54822	31.1175	1.84597625919211e-09	7.73764560364618e-07
ENSMUSG00000027602	Map1lc3a	15.0101	0.248898	5.00069	5.20985	0.00247026	0.0379447
ENSMUSG00000027630	Tbl1xr1	19.3324	0.501164	5.03361	7.96811	0.00018257	0.00636488
ENSMUSG00000027636	Sla2	20.8195	1.0656	0.719421	5.71091	0.00148388	0.0275441
ENSMUSG00000027660	Skil	16.8952	0.343831	6.26227	5.44187	0.00193994	0.032678
ENSMUSG00000027676	Ccdc39	10.8255	0.173497	6.14265	4.9478	0.00326386	0.0452522
ENSMUSG00000027715	Ccna2	22.2519	0.100644	5.21447	5.17701	0.00255716	0.0388292
ENSMUSG00000027770	Dhx36	5.58368	0.259618	7.26303	4.90402	0.00342141	0.0464015
ENSMUSG00000027777	Schip1	17.779	0.442721	4.03684	8.53272	0.000114087	0.00451935
ENSMUSG00000027932	Slc27a3	14.0655	0.669671	2.64015	4.96189	0.0032153	0.0449332
ENSMUSG00000027984	Hadh	17.552	0.363699	4.46622	6.04538	0.00105667	0.0221655
ENSMUSG00000028012	Rrh	8.69194	0.259742	4.23266	5.45239	0.00191908	0.0324392
ENSMUSG00000028034	Fubp1	19.2376	0.143813	8.16139	6.19252	0.000915197	0.0201165
ENSMUSG00000028063	Lmna	11.2397	0.26019	4.30576	5.46123	0.00190167	0.0323869
ENSMUSG00000028068	Iqgap3	19.5584	0.949393	1.34614	6.43271	0.000727561	0.017369
ENSMUSG00000028069	Gpatch4	7.34807	0.489466	5.73312	19.0008	1.87625411814252e-07	2.86589866316957e-05
ENSMUSG00000028100	Nudt17	17.9457	0.492344	2.29716	5.84895	0.00128389	0.0252078
ENSMUSG00000028152	Tspan5	18.2347	0.298108	5.50439	4.85762	0.00359738	0.0479226
ENSMUSG00000028189	Ctbs	16.7879	0.323128	4.33317	5.43556	0.00195266	0.0328127
ENSMUSG00000028268	Gbp3	9.03475	0.77409	3.74879	11.2057	1.54097324347558e-05	0.000964357
ENSMUSG00000028278	Rragd	17.4883	0.311267	5.61922	4.96702	0.00319719	0.0447407
ENSMUSG00000028312	Smc2	9.60372	0.332186	3.52398	7.52572	0.000267489	0.00838474
ENSMUSG00000028333	Anp32b	4.21302	0.0575459	7.97144	4.82959	0.00370839	0.0488924
ENSMUSG00000028341	Nr4a3	11.8695	1.62295	1.03368	9.48789	5.39339601205176e-05	0.00256492
ENSMUSG00000028360	Slc44a5	20.8682	0.963189	1.67948	6.02591	0.00107795	0.0224976
ENSMUSG00000028391	Wdr31	20.7636	0.813311	6.35537	24.6669	1.71261568071785e-08	4.53943897489097e-06
ENSMUSG00000028397	Kdm4c	6.97352	0.424403	8.25303	12.067	8.64205027583339e-06	0.000606087
ENSMUSG00000028399	Ptprd	19.7275	0.222692	8.02244	5.99573	0.00110956	0.022963
ENSMUSG00000028412	Slc44a1	6.18961	0.598741	5.71603	11.5223	1.24156713209303e-05	0.00080787
ENSMUSG00000028414	Fktn	7.37617	0.315964	6.03967	5.29486	0.00225971	0.0361393
ENSMUSG00000028431	Elp1	7.99917	0.244819	6.38241	6.2657	0.000852596	0.0191975
ENSMUSG00000028438	Kif24	17.6645	0.62453	2.1369	5.07351	0.00285424	0.0415548
ENSMUSG00000028527	Ak4	18.0753	1.30306	5.03883	34.0792	7.55569030034167e-10	3.68064221549617e-07
ENSMUSG00000028551	Cdkn2c	19.7566	0.644766	3.93085	8.97071	8.02098818043313e-05	0.00352982
ENSMUSG00000028602	Tnfrsf8	21.5604	0.342411	4.3088	7.56023	0.000259516	0.00820616
ENSMUSG00000028630	Dyrk2	7.01432	0.589669	6.56049	20.2008	1.0820821538321e-07	1.89353871268638e-05
ENSMUSG00000028635	Edn2	7.50582	1.33921	1.96777	11.6965	1.10595881848817e-05	0.00074349
ENSMUSG00000028645	Slc2a1	18.5388	0.459951	6.52304	7.74215	0.00022155	0.00730172
ENSMUSG00000028680	Plk3	7.31301	0.962947	1.18085	6.38507	0.000761766	0.0179244
ENSMUSG00000028794	A3galt2	18.2601	0.728089	3.9626	21.8761	5.23278250023256e-08	1.03643485563058e-05
ENSMUSG00000028804	Csmd2	20.1063	0.179424	4.54805	5.0269	0.00299876	0.0426933
ENSMUSG00000028902	Sf3a3	6.30683	0.154608	6.89362	6.75823	0.00053476	0.0140503
ENSMUSG00000028910	Mecr	8.80773	0.315629	5.36144	5.38416	0.00205924	0.0339888
ENSMUSG00000028977	Casz1	19.1904	0.648391	9.09683	17.3533	4.18160055178711e-07	5.70978548071295e-05
ENSMUSG00000028982	Slc25a33	16.8884	0.212634	5.45629	4.8587	0.00359319	0.0479226
ENSMUSG00000029007	Agtrap	4.59322	0.283658	6.66862	8.53272	0.000114079	0.00451935
ENSMUSG00000029062	Cdk11b	5.64816	0.166847	9.40246	4.94132	0.00328669	0.0454141
ENSMUSG00000029064	Gnb1	6.65125	0.125084	10.9109	6.0243	0.00107876	0.0224976
ENSMUSG00000029098	Acox3	3.38699	0.248523	4.41252	4.85522	0.00360682	0.0479419
ENSMUSG00000029134	Plb1	21.0755	0.770433	1.79117	5.91819	0.00119883	0.0240889
ENSMUSG00000029135	Fosl2	10.7108	1.3395	1.63718	9.81145	4.20221832248612e-05	0.00210967
ENSMUSG00000029147	Ppm1g	6.62479	0.0873673	6.87621	5.23434	0.0024075	0.0373432
ENSMUSG00000029153	Ociad2	19.9898	0.45343	4.58767	6.6278	0.00060404	0.0152696
ENSMUSG00000029276	Glmn	7.18591	1.47145	6.50794	55.8481	4.95560663884117e-12	6.87075800449795e-09
ENSMUSG00000029330	Cds1	2.85274	0.200815	7.80249	9.82938	4.13884811239683e-05	0.0020896
ENSMUSG00000029338	Antxr2	7.52894	0.765987	3.47694	11.9382	9.40669304935172e-06	0.000644662
ENSMUSG00000029352	Crybb3	12.388	3.38356	2.33616	5.79753	0.00135985	0.026158
ENSMUSG00000029410	Ppef2	20.0649	0.16901	8.04647	5.11918	0.00271837	0.0403923
ENSMUSG00000029491	Pde6b	7.15578	0.333293	11.011	12.3304	7.28163551416789e-06	0.000532956
ENSMUSG00000029512	Ulk1	20.0422	0.318864	6.3948	4.85308	0.0036151	0.0480166
ENSMUSG00000029580	Actb	6.04965	0.170959	6.78471	7.5882	0.000253235	0.00807844
ENSMUSG00000029655	N4bp2l2	18.9134	0.225365	7.06691	5.97974	0.00112721	0.0231663
ENSMUSG00000029657	Hsph1	11.9648	0.189818	7.08616	7.03797	0.000413499	0.0117184
ENSMUSG00000029672	Fam3c	7.58726	0.155714	8.83293	5.86912	0.00125795	0.0248067
ENSMUSG00000029816	Gpnmb	12.6225	0.364664	2.60173	19.1167	1.77874955673509e-07	2.74018649663191e-05
ENSMUSG00000029817	Tra2a	18.4134	0.277137	8.32201	5.5393	0.00175513	0.030816
ENSMUSG00000029875	Ccdc184	14.6971	0.343187	3.84004	6.60417	0.000617615	0.0154825
ENSMUSG00000030064	Frmd4b	6.04906	0.238532	8.04569	8.65676	0.000103135	0.00423939
ENSMUSG00000030087	Klf15	14.3955	0.257773	3.07116	6.51104	0.000674387	0.0163816
ENSMUSG00000030096	Slc6a6	21.9979	0.121812	10.2961	4.89589	0.00345155	0.0465998
ENSMUSG00000030161	Gabarapl1	18.1198	0.194459	6.12689	5.93075	0.00118321	0.0240018
ENSMUSG00000030189	Ybx3	20.6475	0.161406	9.01854	5.71947	0.00146155	0.0272449
ENSMUSG00000030283	St8sia1	7.38466	0.326431	7.15536	6.94931	0.000448346	0.0124515
ENSMUSG00000030287	Itpr2	9.21114	0.650062	4.49489	5.6991	0.00149196	0.0276252
ENSMUSG00000030322	Mbd4	20.625	0.352024	4.56591	5.70989	0.00147578	0.027465
ENSMUSG00000030324	Rho	11.7102	0.0185341	12.5672	6.3184	0.000810388	0.01858
ENSMUSG00000030421	Uri1	7.21437	0.332956	6.26822	5.0492	0.00292821	0.0420878
ENSMUSG00000030432	Rpl28	13.4946	0.0361304	5.45788	5.73799	0.00143453	0.0270177
ENSMUSG00000030512	Snrpa1	5.73664	0.0547139	5.30796	6.80779	0.000510741	0.0135576
ENSMUSG00000030522	Mtmr10	6.2158	0.896966	4.69977	23.4017	2.80360443734167e-08	6.5626190102138e-06
ENSMUSG00000030533	Unc45a	19.3841	0.248071	7.32503	6.29524	0.000828651	0.0188343
ENSMUSG00000030534	Vps33b	7.19539	0.262008	5.69166	5.53358	0.00176544	0.0308907
ENSMUSG00000030605	Mfge8	5.67711	0.161862	7.24833	7.57979	0.000255102	0.00810927
ENSMUSG00000030609	Aen	8.45416	0.453707	5.06396	9.01916	7.71876362734357e-05	0.00342667
ENSMUSG00000030655	Smg1	19.4511	0.134799	8.42973	6.45424	0.000711663	0.0170808
ENSMUSG00000030657	Xylt1	6.11791	0.487945	6.79366	9.19935	6.70033444255606e-05	0.00302674
ENSMUSG00000030688	Stard10	2.75938	0.201819	5.33624	5.02866	0.00299307	0.0426933
ENSMUSG00000030701	Plekhb1	18.3328	0.834438	8.99756	65.9037	8.71215932210169e-13	1.57027959621561e-09
ENSMUSG00000030711	Sult1a1	17.6914	0.492578	4.03013	5.48828	0.00184949	0.0317904
ENSMUSG00000030787	Lyve1	17.5795	0.506724	4.0787	5.33425	0.00216888	0.03506
ENSMUSG00000030878	Cdr2	7.7482	0.369972	8.90649	14.6883	1.74318890741248e-06	0.00017751
ENSMUSG00000030934	Oat	18.2483	0.567588	6.14746	19.9159	1.23023547894227e-07	2.07231441798649e-05
ENSMUSG00000030942	Thumpd1	6.90691	0.296818	6.36956	10.367	2.78541831069111e-05	0.00154952
ENSMUSG00000030956	Fam53b	4.5638	0.275979	6.43943	6.07175	0.00102965	0.0217566
ENSMUSG00000031004	Mki67	20.6042	2.29355	0.903161	14.0602	2.59215241552277e-06	0.000243338
ENSMUSG00000031167	Rbm3	9.8876	0.3697	7.37968	7.2963	0.000327651	0.00979366
ENSMUSG00000031174	Rpgr	8.94178	0.150293	8.00617	5.88484	0.00123841	0.0245556
ENSMUSG00000031200	Mtcp1	18.6627	0.351571	3.87159	5.84298	0.00129124	0.025242
ENSMUSG00000031214	Ophn1	20.3139	0.319508	4.79652	5.82431	0.00131551	0.0254823
ENSMUSG00000031229	Atrx	19.9575	0.0739527	9.16053	6.13753	0.000965503	0.020891
ENSMUSG00000031286	Glt28d2	19.8493	0.502208	3.29983	5.90598	0.00121275	0.0242335
ENSMUSG00000031293	Rs1	8.95407	0.371568	10.264	8.89984	8.48483537166369e-05	0.00369398
ENSMUSG00000031297	Slc7a3	15.0326	0.561617	2.41422	5.01141	0.0030493	0.0432421
ENSMUSG00000031381	Piga	17.5156	0.380278	3.19147	7.01409	0.000422629	0.0119396
ENSMUSG00000031448	Adprhl1	7.26659	0.84948	2.73366	8.04036	0.000171769	0.00608246
ENSMUSG00000031530	Dusp4	7.01005	0.678846	4.65627	8.56872	0.000110783	0.00443734
ENSMUSG00000031536	Polb	20.0848	0.167676	7.03199	5.14804	0.00263658	0.0395684
ENSMUSG00000031637	Lrp2bp	6.35585	0.535004	4.66607	11.1753	1.57349572830235e-05	0.000974594
ENSMUSG00000031645	F11	18.9021	0.949365	3.29246	17.7254	3.47326012368542e-07	4.89078441166453e-05
ENSMUSG00000031654	Cbln1	18.5679	0.693736	3.22174	5.06809	0.0028701	0.0416512
ENSMUSG00000031774	Psme3ip1	5.66335	0.0571431	6.61797	5.75333	0.00141255	0.0267717
ENSMUSG00000031789	Cngb1	4.85353	0.226959	10.7196	5.21446	0.0024583	0.0378501
ENSMUSG00000031827	Cotl1	7.87924	0.191406	5.44247	5.62489	0.00160842	0.0290483
ENSMUSG00000031828	Klhl36	6.40374	0.521754	5.8746	14.4827	1.96124324302751e-06	0.000194228
ENSMUSG00000031848	Lsm4	6.94937	0.230635	6.11888	6.26244	0.000855281	0.0191975
ENSMUSG00000031885	Cbfb	18.6129	0.316032	4.86811	5.77529	0.00138174	0.0264294
ENSMUSG00000031948	Kars1	18.1543	0.0806919	6.1686	6.09861	0.00100291	0.0213417
ENSMUSG00000031986	Sprtn	6.05631	0.309916	4.92555	5.34479	0.00214516	0.0349271
ENSMUSG00000031987	Egln1	18.8632	0.655117	5.872	11.644	1.14392983609405e-05	0.000758022
ENSMUSG00000032058	Ppp2r1b	18.3282	1.02977	4.08969	39.0676	1.93433740212145e-10	1.3409422052245e-07
ENSMUSG00000032087	Dscaml1	4.99076	0.482954	7.81911	14.222	2.28132572349339e-06	0.000219886
ENSMUSG00000032174	Icam5	6.27269	0.897497	1.68783	5.96934	0.00113972	0.0233967
ENSMUSG00000032192	Gnb5	17.8682	0.328977	8.62256	9.46301	5.4638072841667e-05	0.00259157
ENSMUSG00000032221	Mns1	6.33263	0.565494	6.5904	25.0313	1.49166847917364e-08	4.07361101039784e-06
ENSMUSG00000032249	Anp32a	20.2176	0.205373	10.2141	7.73107	0.000223679	0.00733016
ENSMUSG00000032253	Phip	20.9364	0.113106	7.00891	10.2338	3.06890096047158e-05	0.00167429
ENSMUSG00000032292	Nr2e3	3.59474	0.564177	9.14186	20.6726	8.77684429176226e-08	1.58193841514723e-05
ENSMUSG00000032294	Pkm	19.5692	0.258624	9.51079	6.26311	0.000854723	0.0191975
ENSMUSG00000032298	Neil1	5.33099	0.443946	4.08405	5.38522	0.00205704	0.0339888
ENSMUSG00000032332	Col12a1	22.9617	0.298504	4.34459	4.96774	0.00319479	0.0447407
ENSMUSG00000032343	Impg1	23.5749	0.167889	8.00196	6.90162	0.000468398	0.0128109
ENSMUSG00000032348	Gsta4	14.9115	0.399078	4.66777	5.99235	0.00111329	0.022985
ENSMUSG00000032418	Me1	7.71026	0.429273	6.57436	12.2514	7.66334537944891e-06	0.000554715
ENSMUSG00000032514	Ttc21a	7.80596	0.983102	3.10676	10.7134	2.17369591422971e-05	0.00128455
ENSMUSG00000032525	Nktr	19.8646	0.240514	9.57803	7.96212	0.000183499	0.0063849
ENSMUSG00000032563	Mrpl3	6.6524	0.315311	4.67855	5.91302	0.00120422	0.0241543
ENSMUSG00000032575	Manf	17.3935	0.237589	4.86323	5.15433	0.00261916	0.0394279
ENSMUSG00000032593	Amigo3	7.09587	0.475828	4.16391	4.89218	0.00346553	0.046682
ENSMUSG00000032599	Ip6k2	14.6909	0.697062	8.19323	16.659	5.96482802971888e-07	7.41448692466573e-05
ENSMUSG00000032609	Klhdc8b	7.02705	0.365846	6.3499	7.05946	0.000405501	0.0115828
ENSMUSG00000032633	Flcn	18.472	0.268932	6.70902	5.02435	0.00300687	0.042775
ENSMUSG00000032680	6820408C15Rik	17.9733	0.423282	2.37882	7.2132	0.000353065	0.0103306
ENSMUSG00000032719	Sbspon	18.7201	0.357289	2.79534	8.35984	0.000131518	0.00495916
ENSMUSG00000032834	Pwp2	8.64411	0.389087	4.07759	4.99051	0.00311777	0.0438678
ENSMUSG00000032839	Trpc1	6.90993	0.862483	6.32658	45.0878	4.5200787627548e-11	4.28788945367855e-08
ENSMUSG00000032902	Slc16a1	8.10024	0.186742	7.26548	7.32072	0.000320596	0.00968811
ENSMUSG00000032959	Pebp1	12.992	0.117628	5.74079	5.12089	0.00271343	0.0403521
ENSMUSG00000033004	Mycbp2	18.8997	0.197178	8.53745	9.45308	5.50559403016812e-05	0.00259772
ENSMUSG00000033032	Afap1l1	8.14971	0.438824	3.80594	5.60241	0.0016457	0.0295439
ENSMUSG00000033054	Npat	21.0016	0.368729	5.69867	6.38436	0.000760713	0.017923
ENSMUSG00000033066	Gas7	23.2665	0.238102	7.69841	5.94802	0.00116313	0.0237153
ENSMUSG00000033099	Nol12	7.6554	0.212477	6.07153	5.80332	0.00134342	0.0259248
ENSMUSG00000033307	Mif	17.7975	0.593515	5.58369	14.1835	2.3333513979636e-06	0.00022252
ENSMUSG00000033685	Ucp2	13.1797	0.591684	2.24353	5.26477	0.00233258	0.0367503
ENSMUSG00000033706	Smyd5	7.10768	0.437163	4.99095	8.37867	0.000129458	0.00490375
ENSMUSG00000033717	Adra2a	10.3514	0.445745	4.10589	5.59574	0.00165691	0.0296861
ENSMUSG00000033773	Rpap2	6.86417	0.725393	4.70028	14.9814	1.47672303849789e-06	0.000155652
ENSMUSG00000033819	Ppp1r16a	5.61387	0.26382	5.90942	6.24968	0.000865888	0.0193424
ENSMUSG00000033849	B3galt2	7.90886	0.381438	6.08888	4.82897	0.00371088	0.0488924
ENSMUSG00000033863	Klf9	16.1684	0.383194	6.69461	7.26591	0.000336665	0.00993133
ENSMUSG00000033871	Ppargc1b	6.14837	0.281098	6.72099	4.80483	0.00380951	0.0495758
ENSMUSG00000033880	Lgals3bp	18.9437	0.34904	2.87361	5.26703	0.00232669	0.0367503
ENSMUSG00000033981	Gria2	19.8561	0.200147	8.17027	6.56167	0.000642804	0.0159147
ENSMUSG00000034059	Ypel4	7.8699	0.436953	6.10829	8.17496	0.000153343	0.0055723
ENSMUSG00000034075	Zdhhc5	18.3871	0.773382	7.68083	36.275	4.06427778132445e-10	2.25691793607257e-07
ENSMUSG00000034163	Zfc3h1	19.7161	0.415388	8.88282	9.67381	4.6531384770961e-05	0.00229473
ENSMUSG00000034206	Polq	6.58933	0.667481	4.06002	9.66738	4.67621170254103e-05	0.00229473
ENSMUSG00000034218	Atm	17.6026	0.208683	5.44076	4.88397	0.00349629	0.0469227
ENSMUSG00000034243	Golgb1	20.0686	0.264997	10.2543	4.92326	0.00335119	0.0458747
ENSMUSG00000034248	Slc25a37	18.005	0.518762	4.06439	9.95428	3.77085319000126e-05	0.00193635
ENSMUSG00000034295	Fhod3	5.11259	0.274852	7.91063	6.1879	0.000919307	0.0201822
ENSMUSG00000034311	Kif4	9.76078	2.00949	4.69715	51.2799	1.20305066603474e-11	1.44558568030734e-08
ENSMUSG00000034320	Slc26a2	18.1391	0.292845	7.43903	8.02271	0.000174307	0.00616022
ENSMUSG00000034427	Myo15b	21.1678	1.22846	2.10392	13.0171	4.71941608940285e-06	0.000379744
ENSMUSG00000034452	Slc24a1	3.65792	0.0386519	11.7661	5.162	0.002598	0.0392838
ENSMUSG00000034587	8430429K09Rik	3.26702	0.42418	3.5442	5.03297	0.00297948	0.0425869
ENSMUSG00000034595	Ppp1r18	20.5231	0.415391	5.42131	6.15269	0.000951341	0.0206771
ENSMUSG00000034675	Dbn1	18.7896	0.268267	7.19818	6.1177	0.000984367	0.02112
ENSMUSG00000034706	Dnai2	7.2954	0.235174	3.99341	4.81056	0.00378597	0.0494796
ENSMUSG00000034777	Vax2	19.3845	0.553055	5.52238	10.5392	2.46063444468548e-05	0.00141244
ENSMUSG00000034786	Gpsm3	20.1477	0.328554	3.40018	5.29568	0.00225791	0.0361393
ENSMUSG00000034799	Unc13a	18.9078	0.282306	8.19914	5.48416	0.00185726	0.0317904
ENSMUSG00000034829	Nxnl1	6.66618	0.224946	7.65226	10.5143	2.50482631444581e-05	0.00142344
ENSMUSG00000034837	Gnat1	6.08614	0.171994	11.4713	6.14384	0.000959579	0.0207878
ENSMUSG00000034951	Cog7	6.41214	0.230267	5.71907	5.72842	0.00144842	0.0271376
ENSMUSG00000034981	Parm1	18.742	0.501906	4.11372	4.92235	0.00335457	0.0458747
ENSMUSG00000035021	Baz1a	20.5664	1.22846	0.973161	5.40028	0.00203125	0.033681
ENSMUSG00000035049	Rrp12	9.07399	0.292397	5.86477	5.24498	0.00238078	0.0371204
ENSMUSG00000035126	Dnai4	19.285	0.688216	7.26912	25.248	1.37513730570878e-08	3.8589713812447e-06
ENSMUSG00000035133	Arhgap5	20.2911	0.116753	7.18249	6.2045	0.00090461	0.0199507
ENSMUSG00000035236	Scai	6.76336	0.055467	4.93386	7.89476	0.00019434	0.0066847
ENSMUSG00000035239	Neu3	17.9208	0.408887	2.87354	6.17177	0.000933966	0.0204046
ENSMUSG00000035270	Impg2	7.07812	0.347243	8.0088	7.27213	0.000334799	0.00989248
ENSMUSG00000035283	Adrb1	11.0487	0.279405	3.64104	6.28944	0.00083334	0.018917
ENSMUSG00000035285	Nat14	19.0864	0.182111	6.14097	5.25546	0.00235477	0.0369565
ENSMUSG00000035299	Mid1	17.1506	0.793689	3.25988	6.346	0.000789264	0.0182615
ENSMUSG00000035439	Haus8	6.1601	0.349179	5.72568	8.10608	0.000162468	0.0058023
ENSMUSG00000035504	Reep6	3.9011	0.192635	10.5874	8.33316	0.00013442	0.00502175
ENSMUSG00000035517	Tdrd7	5.04086	0.082063	8.14363	6.82196	0.000504085	0.0134117
ENSMUSG00000035529	Prdm4	5.77393	0.20937	5.07032	5.13374	0.00267676	0.040005
ENSMUSG00000035530	Eif1	14.1769	0.332608	4.96182	5.90362	0.00121551	0.0242349
ENSMUSG00000035539	Ccdc180	23.1703	0.374593	4.57816	10.5401	2.45914435718059e-05	0.00141244
ENSMUSG00000035576	L3mbtl1	18.7948	0.606033	3.50158	7.58855	0.000253181	0.00807844
ENSMUSG00000035578	Iqcg	4.08769	0.456259	5.19163	8.50526	0.000116669	0.0045726
ENSMUSG00000035615	Frmpd1	19.6601	0.792212	8.86384	35.8326	4.59275730864087e-10	2.43470169796891e-07
ENSMUSG00000035620	Ric8b	16.4325	0.40131	7.18742	16.3453	7.02902950877227e-07	8.61845087524567e-05
ENSMUSG00000035621	Midn	15.2663	0.385779	4.38837	5.66058	0.00155126	0.0282996
ENSMUSG00000035637	Grhpr	20.9241	0.393194	3.91611	4.98956	0.00312096	0.0438785
ENSMUSG00000035640	Cbarp	10.4352	0.355105	5.63797	7.77993	0.000214449	0.00715785
ENSMUSG00000035697	Arhgap45	19.7174	0.741216	0.95428	5.76873	0.00139463	0.0265998
ENSMUSG00000035711	Dok3	16.0331	0.22674	4.74685	7.85315	0.000201383	0.00687957
ENSMUSG00000035891	Cerk	20.4246	0.237955	7.15088	6.00632	0.00109804	0.0228007
ENSMUSG00000035919	Bbs9	9.07209	0.156511	6.09287	7.89791	0.000193816	0.00667941
ENSMUSG00000036061	Smug1	20.7596	0.196614	7.55761	4.98512	0.00313575	0.044052
ENSMUSG00000036083	Slc17a3	6.71484	0.748651	3.99677	13.6038	3.29210395541196e-06	0.0002923
ENSMUSG00000036188	Ankmy2	20.8522	0.269003	6.25754	5.18777	0.00252833	0.0385212
ENSMUSG00000036192	Rorb	19.0436	0.685516	8.78329	16.2565	7.36677544846151e-07	8.91132622034028e-05
ENSMUSG00000036202	Rif1	7.67887	0.011867	7.39668	6.23929	0.000874635	0.0194361
ENSMUSG00000036356	Csgalnact1	19.3813	0.648012	2.71993	5.92531	0.0011898	0.0240415
ENSMUSG00000036395	Glb1l2	6.15299	0.576322	7.26687	17.1063	4.73890494954319e-07	6.28044285371812e-05
ENSMUSG00000036411	Matcap2	18.364	0.479191	3.87195	9.40512	5.71286987328045e-05	0.00266758
ENSMUSG00000036427	Gpi1	18.6706	0.476497	9.58966	17.8705	3.23182257879206e-07	4.66002961281185e-05
ENSMUSG00000036435	Exoc1	5.30405	0.277852	6.72816	6.26323	0.000854628	0.0191975
ENSMUSG00000036480	Prss56	19.3045	1.35144	3.24433	11.0749	1.68702219007213e-05	0.00103425
ENSMUSG00000036636	Clcn7	7.16491	0.207676	6.0367	5.33119	0.00217571	0.0351389
ENSMUSG00000036698	Ago2	17.6416	0.429306	6.75059	6.31593	0.00081231	0.01858
ENSMUSG00000036752	Tubb4b	17.2211	0.351274	6.68135	8.62064	0.000106199	0.00431111
ENSMUSG00000036768	Kif15	18.9287	0.47075	4.12511	11.0069	1.76834706768828e-05	0.00107678
ENSMUSG00000036820	Amdhd2	5.55319	0.468317	2.82296	5.15988	0.00260411	0.039287
ENSMUSG00000036833	Pnpla7	7.07371	0.437199	4.11946	4.91039	0.00339808	0.046329
ENSMUSG00000036854	Hspb6	6.50826	0.574775	5.22024	13.787	2.9493388194313e-06	0.000268479
ENSMUSG00000036885	Arhgef26	7.94309	0.400535	6.96866	13.0349	4.66176203722068e-06	0.000378738
ENSMUSG00000036928	Stag3	5.11469	0.36372	4.98629	5.25606	0.00235332	0.0369565
ENSMUSG00000036964	Trim17	16.1885	0.473508	5.37148	18.8207	2.04262883769679e-07	3.09381026644092e-05
ENSMUSG00000036989	Trim3	19.5589	0.373345	7.32353	9.32197	6.0911600688293e-05	0.00281505
ENSMUSG00000037032	Apbb1	18.5686	0.310767	7.7603	5.61258	0.00162867	0.0293552
ENSMUSG00000037112	Sik2	18.8296	1.75709	6.38843	114.092	2.38930795417901e-15	1.07662216415306e-11
ENSMUSG00000037126	Psd	7.35551	0.368599	8.62334	6.34269	0.000791696	0.0182708
ENSMUSG00000037166	Ppp1r14a	19.0745	0.611791	3.07592	5.4351	0.00195371	0.0328127
ENSMUSG00000037234	Hook3	6.66976	0.393665	7.76049	11.6851	1.1128002146674e-05	0.00074349
ENSMUSG00000037239	Spred3	8.77307	0.506202	5.6188	10.4598	2.60504098732295e-05	0.00146272
ENSMUSG00000037313	Tacc3	7.1464	0.698111	4.21058	13.8705	2.80646113249822e-06	0.00025677
ENSMUSG00000037318	Traf3ip3	7.18487	0.576453	6.89659	12.9956	4.77703518321239e-06	0.000382672
ENSMUSG00000037336	Mfsd2b	18.5297	0.47589	4.78534	8.65534	0.000103256	0.00423939
ENSMUSG00000037370	Enpp1	4.85104	1.4751	0.265586	5.2443	0.00241424	0.0374048
ENSMUSG00000037379	Spon2	21.5756	1.46402	1.45534	12.5043	6.53627131181538e-06	0.000497088
ENSMUSG00000037386	Rims2	6.9226	0.728544	9.26026	28.9235	3.75474813658196e-09	1.40990792528653e-06
ENSMUSG00000037408	Cnnm4	5.55035	0.413475	5.6997	9.28164	6.28462381083435e-05	0.00287332
ENSMUSG00000037416	Dmxl1	0.751616	0.106262	6.09271	5.9016	0.00121794	0.0242564
ENSMUSG00000037428	Vgf	9.38287	1.84072	4.69945	43.2575	6.89878734355086e-11	5.65198832182549e-08
ENSMUSG00000037434	Slc30a1	6.11715	0.426022	4.18168	4.92083	0.00336008	0.0458919
ENSMUSG00000037570	Mcrs1	5.27763	0.346712	4.7478	5.3655	0.0020995	0.0343678
ENSMUSG00000037664	Cdkn1c	18.0679	0.434347	3.58822	6.97878	0.000436455	0.0122153
ENSMUSG00000037742	Eef1a1	17.3619	0.0340658	9.28385	5.255	0.00235592	0.0369565
ENSMUSG00000037788	Vopp1	4.98913	0.0902213	8.62506	7.326	0.000319093	0.00968811
ENSMUSG00000037795	N4bp2	18.4765	0.0838703	6.4006	5.94168	0.00117045	0.0238174
ENSMUSG00000037815	Ctnna1	20.6436	0.33803	7.34231	10.48	2.56734491854534e-05	0.00145059
ENSMUSG00000037818	Abhd18	20.4834	0.343945	5.91193	7.35232	0.000311712	0.0095114
ENSMUSG00000037852	Cpe	9.22253	0.135505	9.14753	6.34311	0.000791378	0.0182708
ENSMUSG00000037857	Nufip2	17.1882	0.345188	5.63784	6.28307	0.000838427	0.0189663
ENSMUSG00000037876	Jmjd1c	20.3895	0.188351	8.15567	5.01959	0.00302221	0.0429592
ENSMUSG00000037957	Wdr20	19.0588	0.533235	6.32626	18.1311	2.84438746556812e-07	4.16806826661787e-05
ENSMUSG00000037962	Rflna	14.7259	1.41895	-0.116298	5.70186	0.00153115	0.0281606
ENSMUSG00000038044	Cct8l1	19.335	1.51268	-0.0328272	5.43331	0.00199642	0.0332873
ENSMUSG00000038115	Ano2	4.53464	0.308883	6.48222	12.542	6.35733285501491e-06	0.000485586
ENSMUSG00000038145	Snrk	18.8029	0.389737	7.2507	6.00092	0.0011039	0.022896
ENSMUSG00000038170	Pde4dip	17.9778	0.428094	8.92015	7.15989	0.000370281	0.0107818
ENSMUSG00000038175	Mylip	6.52713	0.640768	5.49736	20.9155	7.89173539349222e-08	1.48167332012817e-05
ENSMUSG00000038187	Btbd10	17.5124	0.521162	5.9675	19.8304	1.2788779907933e-07	2.11491053208463e-05
ENSMUSG00000038205	Prkab2	17.8591	0.419058	5.57248	7.10884	0.000387753	0.0111465
ENSMUSG00000038239	Hrc	17.2763	0.915818	2.01914	5.34931	0.00213597	0.0348406
ENSMUSG00000038292	Kash5	10.4367	0.715278	3.70319	13.0204	4.70459046675816e-06	0.000379744
ENSMUSG00000038370	Pcp4l1	19.4746	0.666195	6.59767	24.5936	1.76114579797861e-08	4.60041911054585e-06
ENSMUSG00000038371	Sbf2	8.29218	0.268729	7.23924	5.45328	0.00191725	0.0324392
ENSMUSG00000038388	Pals2	15.5506	0.328715	5.69613	6.74034	0.000543732	0.0142573
ENSMUSG00000038398	Upf3a	7.23558	0.217843	7.87769	7.88684	0.000195657	0.00671719
ENSMUSG00000038412	Higd1a	17.4304	0.359889	6.09458	7.2873	0.000330294	0.0098238
ENSMUSG00000038418	Egr1	18.8327	2.82855	5.57135	13.9274	2.7130396507355e-06	0.000252061
ENSMUSG00000038425	Poli	3.18032	0.320578	4.61574	6.05227	0.00104954	0.0220476
ENSMUSG00000038451	Spsb2	17.3544	0.922391	2.50609	13.9325	2.70658346469859e-06	0.000252061
ENSMUSG00000038463	Olfml2b	10.6083	0.683088	1.66953	7.67381	0.000235306	0.00762797
ENSMUSG00000038515	Grtp1	4.14332	0.373521	7.10188	7.80086	0.000210621	0.00708728
ENSMUSG00000038526	Car14	12.3595	0.37476	5.75689	8.15163	0.00015637	0.00565945
ENSMUSG00000038538	Ubn2	17.582	0.167616	7.15072	6.37797	0.000765376	0.0179624
ENSMUSG00000038550	Ciart	5.22194	0.452663	4.63654	6.6043	0.000617524	0.0154825
ENSMUSG00000038628	Polr3k	7.01658	0.423111	5.66765	6.18517	0.000921754	0.0202113
ENSMUSG00000038670	Mybpc2	0.878701	0.47878	2.67193	5.69702	0.00149531	0.0276425
ENSMUSG00000038685	Rtel1	6.24164	0.371712	5.38957	5.2531	0.00236062	0.0369949
ENSMUSG00000038718	Pbx3	2.82209	0.13972	5.86605	6.36235	0.000776916	0.0180919
ENSMUSG00000038777	Sema6c	6.70641	0.882243	4.64518	26.6011	8.38179779468178e-09	2.56056819409058e-06
ENSMUSG00000038816	Ctnnal1	19.6618	0.821491	5.5026	22.1878	4.59276704105187e-08	9.51494633884126e-06
ENSMUSG00000039046	Usp6nl	4.52783	0.200421	6.17947	7.30836	0.000324147	0.00975362
ENSMUSG00000039115	Itga9	17.1392	0.808742	2.9582	7.06584	0.000403224	0.011536
ENSMUSG00000039137	Whrn	19.0888	0.48599	8.08112	17.5952	3.70421187136942e-07	5.09654311218033e-05
ENSMUSG00000039220	Ppp1r10	6.24546	0.408519	6.15385	6.62483	0.000605711	0.0152904
ENSMUSG00000039285	Azi2	21.7156	0.252213	8.013	5.37566	0.00207747	0.0341645
ENSMUSG00000039347	Atp6v0e2	23.2835	0.0628936	6.27333	6.34838	0.000787387	0.0182415
ENSMUSG00000039375	Wdr17	6.95969	0.512552	7.75893	11.2988	1.44543500419757e-05	0.000914124
ENSMUSG00000039531	Zup1	1.34253	0.269446	4.66508	8.63811	0.00010471	0.00426736
ENSMUSG00000039543	Cfap70	18.8779	1.20038	4.26371	27.5544	5.98759760375976e-09	1.96219016745756e-06
ENSMUSG00000039577	Nphp4	18.7862	0.812203	4.92668	27.2666	6.62028714708462e-09	2.13078670605452e-06
ENSMUSG00000039662	Icmt	16.3309	0.129244	8.1974	5.41083	0.00200314	0.0333587
ENSMUSG00000039671	Zmynd8	19.8178	0.28802	8.75785	6.82107	0.000504499	0.0134117
ENSMUSG00000039672	Kcne2	15.5536	0.375631	6.41338	8.83408	8.94201972170325e-05	0.0038374
ENSMUSG00000039693	Msantd3	7.03834	0.164898	4.8565	5.33613	0.00216457	0.0350532
ENSMUSG00000039715	Dync2i2	6.70458	0.328627	4.76625	5.51501	0.00179938	0.0311546
ENSMUSG00000039765	Cc2d2a	19.633	0.29919	8.04993	5.53643	0.00176029	0.0308334
ENSMUSG00000039967	Zfp292	18.9781	0.42486	7.89646	13.7081	3.09174782616742e-06	0.000278628
ENSMUSG00000040009	Gnaz	18.6605	0.859543	7.16973	37.0275	3.31118233834519e-10	1.98935834887779e-07
ENSMUSG00000040010	Slc7a5	10.9795	0.333767	4.17527	5.98613	0.00112016	0.0230741
ENSMUSG00000040093	Bmf	17.4551	0.85658	3.50187	4.80817	0.00379588	0.0495417
ENSMUSG00000040263	Klhdc4	6.12249	0.331933	6.22204	6.83389	0.000498559	0.013348
ENSMUSG00000040268	Plekha1	20.3098	0.287619	7.57248	8.87392	8.66197305970854e-05	0.00375302
ENSMUSG00000040354	Mars1	17.3585	0.248439	5.98681	6.44033	0.00072115	0.0172387
ENSMUSG00000040389	Wdr47	4.73406	0.180166	7.45344	5.78648	0.00136629	0.0262537
ENSMUSG00000040433	Zbtb38	18.4873	0.329646	7.11808	5.38992	0.00204697	0.0338793
ENSMUSG00000040463	Mybbp1a	7.36769	0.282179	7.40925	8.7951	9.22557859042823e-05	0.00394033
ENSMUSG00000040490	Lrfn2	18.8388	1.01555	3.40472	12.4388	6.79264348262631e-06	0.000508011
ENSMUSG00000040543	Pitpnm3	19.9398	0.731876	9.0802	28.797	3.91700140429069e-09	1.44081700634562e-06
ENSMUSG00000040554	Aipl1	17.9636	0.137493	9.94162	5.36647	0.00209738	0.0343664
ENSMUSG00000040562	Gstm2	16.7287	3.80915	-0.261897	6.61411	0.000460584	0.0126402
ENSMUSG00000040680	Kremen2	8.76691	0.781422	2.8086	5.55983	0.00171891	0.0303443
ENSMUSG00000040721	Zfhx2	21.1351	0.332993	7.32081	6.93706	0.000453405	0.012534
ENSMUSG00000040722	Scamp5	9.02032	0.247685	7.42747	8.74607	9.5962249895791e-05	0.00403176
ENSMUSG00000040734	Ppp1r13l	21.262	0.420727	4.63272	5.03153	0.00298396	0.0426172
ENSMUSG00000040795	Iqcc	19.0466	0.270281	4.93964	5.77455	0.00138276	0.0264294
ENSMUSG00000040857	Erf	16.3992	0.497646	3.70069	5.24094	0.00239101	0.0371834
ENSMUSG00000040943	Tet2	19.9591	0.193946	7.8247	6.73041	0.000548778	0.0143311
ENSMUSG00000040957	Cables1	12.3843	0.769178	2.43223	5.65466	0.00156093	0.0284183
ENSMUSG00000040964	Arhgef10l	21.1517	0.486732	5.66242	6.94406	0.00045051	0.0124731
ENSMUSG00000041046	Ramp3	4.19655	0.339273	3.08525	4.84676	0.00364022	0.0481374
ENSMUSG00000041057	Wdr43	6.40009	0.256562	7.03458	6.54951	0.000650224	0.0159886
ENSMUSG00000041126	H2az2	16.565	0.365382	5.56902	6.63127	0.000602065	0.0152621
ENSMUSG00000041144	Dnah7b	14.2847	0.0968526	6.06751	6.39885	0.000750249	0.0177694
ENSMUSG00000041189	Chrnb1	19.8242	0.389901	4.90473	4.79964	0.0038311	0.0496551
ENSMUSG00000041261	Car8	8.54789	0.476472	5.99741	8.96928	8.02944234588174e-05	0.00352982
ENSMUSG00000041268	Dmxl2	20.2342	0.300924	8.55729	6.11147	0.000990381	0.0211751
ENSMUSG00000041313	Slc7a1	8.66316	0.228028	4.56786	6.18205	0.000924575	0.0202485
ENSMUSG00000041343	Ankrd42	6.76496	0.446116	4.72784	5.10648	0.00275523	0.0407267
ENSMUSG00000041360	Pum3	6.46136	0.252116	5.81863	4.8887	0.00347848	0.0467881
ENSMUSG00000041460	Cacna2d4	21.4369	0.291048	9.86542	8.81378	9.08852525627612e-05	0.00389101
ENSMUSG00000041479	Syt15	21.7631	0.607135	4.24952	5.12857	0.00269153	0.040159
ENSMUSG00000041488	Stx3	20.3519	0.22742	9.8879	7.58339	0.000254302	0.00809811
ENSMUSG00000041506	Rrp9	6.72099	0.299369	6.3242	6.32884	0.000802293	0.0184211
ENSMUSG00000041578	Crx	17.4169	0.133445	9.43734	6.39128	0.000755694	0.0178514
ENSMUSG00000041608	Entpd3	13.9788	0.628359	2.16438	5.00469	0.00307154	0.0433243
ENSMUSG00000041609	Bicdl1	6.05427	0.335847	8.81712	14.3757	2.08631259782518e-06	0.000203263
ENSMUSG00000041653	Pnpla3	19.4469	0.333292	4.9792	7.66047	0.000237791	0.00768091
ENSMUSG00000041762	Gpr155	7.28152	0.43276	3.37551	5.70941	0.00147656	0.027465
ENSMUSG00000041771	Slc24a4	8.68743	0.468185	6.17527	7.04087	0.00041241	0.011706
ENSMUSG00000041836	Ptpre	18.6639	0.493815	4.44019	6.71335	0.000557593	0.0144813
ENSMUSG00000041879	Ipo9	6.36953	0.196161	8.04246	5.46124	0.00190158	0.0323869
ENSMUSG00000041889	Shisa4	2.57902	0.198877	4.80946	5.22869	0.00242185	0.0374048
ENSMUSG00000041954	Tnfrsf18	20.7978	0.402737	5.21982	6.86899	0.000482676	0.013102
ENSMUSG00000042015	Wdr41	17.7921	0.549905	5.78492	22.415	4.18068884048171e-08	8.78329976783912e-06
ENSMUSG00000042073	Abhd14b	19.9102	0.267535	5.90705	12.6616	5.89180875637539e-06	0.000459714
ENSMUSG00000042155	Klhl23	8.24488	0.332516	6.17657	6.62985	0.000602863	0.0152621
ENSMUSG00000042156	Dzip1	18.2012	0.315938	6.80582	8.48231	0.000118881	0.00463792
ENSMUSG00000042210	Abhd14a	16.6953	0.131518	6.62763	6.18069	0.000925773	0.0202502
ENSMUSG00000042225	Ammecr1	6.42436	0.524083	5.5957	12.3986	6.96878935813756e-06	0.000513665
ENSMUSG00000042240	Crybb2	10.8296	8.20979	5.2637	6.50331	0.000629733	0.0157425
ENSMUSG00000042279	H1f8	17.1091	0.599197	1.4687	12.6341	6.0252301509751e-06	0.000468098
ENSMUSG00000042363	Lgalsl	17.7008	0.189847	6.8376	8.01302	0.000175743	0.00618672
ENSMUSG00000042369	Rbm45	21.549	0.278966	6.69916	5.60974	0.00163339	0.0293763
ENSMUSG00000042564	Fam227a	20.3682	0.257604	5.52541	5.00448	0.00307141	0.0433243
ENSMUSG00000042579	4632404H12Rik	3.89481	0.0889239	6.59683	5.83487	0.00130169	0.0253291
ENSMUSG00000042616	Oscp1	2.92101	0.30865	4.81779	4.85618	0.00360302	0.0479419
ENSMUSG00000042655	Shisal2b	15.2504	0.959156	3.03973	9.53279	5.18073622098161e-05	0.00247949
ENSMUSG00000042743	Sgtb	18.7402	0.400761	7.1316	8.43032	0.000124065	0.00477457
ENSMUSG00000042759	Apobr	20.7414	0.946122	0.310353	6.59044	0.000635457	0.0158281
ENSMUSG00000042961	Egflam	5.64918	0.35021	7.24795	11.2197	1.52608073721714e-05	0.0009584
ENSMUSG00000043398	Gpr135	19.5785	0.566671	3.06906	4.82114	0.00374286	0.0489931
ENSMUSG00000043418	Lrit2	15.6448	0.138628	6.89135	5.96174	0.00114745	0.0235018
ENSMUSG00000043448	Gjc2	14.2473	0.340462	1.87855	8.76183	9.48447408482312e-05	0.00399412
ENSMUSG00000043635	Adamts3	5.6304	0.546587	6.07532	9.2668	6.35744618943963e-05	0.00288631
ENSMUSG00000043639	Rbm20	20.8539	0.406319	6.55668	7.78784	0.000212993	0.00712241
ENSMUSG00000043719	Col6a6	23.5076	0.349035	2.97055	6.78694	0.000520771	0.0137421
ENSMUSG00000043987	Cep164	4.5241	0.291535	10.3603	5.58675	0.00167209	0.0298536
ENSMUSG00000044026	Slc35g1	18.4326	1.13453	3.85645	34.8826	5.99995851852475e-10	3.00548000973939e-07
ENSMUSG00000044033	Ccdc141	17.673	0.448675	5.35524	11.3237	1.42098292086602e-05	0.000907676
ENSMUSG00000044201	Cdc25c	11.4397	0.894869	1.08852	7.56039	0.000260565	0.0082249
ENSMUSG00000044217	Aqp5	20.2122	1.06263	1.32289	7.30688	0.00032527	0.00975485
ENSMUSG00000044359	P2ry4	6.32568	2.42439	-0.100199	6.53488	0.000637404	0.015842
ENSMUSG00000044365	Cxxc4	18.3606	0.137209	6.25215	5.28479	0.0022836	0.0363601
ENSMUSG00000044375	Pcare	6.83882	0.737681	8.92394	30.4632	2.2709054616762e-09	9.09573334250042e-07
ENSMUSG00000044475	Ascc1	22.3967	0.0321815	4.79661	5.99518	0.00111018	0.022963
ENSMUSG00000044707	Ccnjl	13.8874	0.72612	2.59595	5.84121	0.00129372	0.025242
ENSMUSG00000044749	Abca6	8.56537	0.607314	3.80768	6.85884	0.000487237	0.0131861
ENSMUSG00000044816	D630023F18Rik	20.5446	0.568888	2.05998	5.05535	0.00291003	0.0419268
ENSMUSG00000044876	Zfp444	18.2413	0.212135	7.5443	5.67892	0.00152266	0.0280906
ENSMUSG00000044997	E130304I02Rik	22.3933	0.378993	2.43165	5.34723	0.00214019	0.0348777
ENSMUSG00000045103	Dmd	4.87715	0.303284	7.94961	8.5029	0.000116894	0.0045726
ENSMUSG00000045180	Shroom2	6.51283	0.51532	6.21453	10.1361	3.29649746547946e-05	0.00175272
ENSMUSG00000045275	Lca5l	5.66888	0.48071	4.32745	5.74105	0.00143016	0.0269751
ENSMUSG00000045328	Cenpe	7.16729	0.478543	4.21889	7.57779	0.000255561	0.00810956
ENSMUSG00000045349	Sh2d5	7.42288	0.466667	6.1363	7.43052	0.000290847	0.00897641
ENSMUSG00000045464	2810002D19Rik	21.2062	0.325486	4.84814	6.08971	0.0010117	0.0214781
ENSMUSG00000045508	Or2b28	18.1755	2.75028	-0.62613	6.21945	0.000742055	0.0176682
ENSMUSG00000045573	Penk	16.2776	1.67602	5.21356	4.8951	0.00345454	0.0466053
ENSMUSG00000045625	Pigz	15.3485	0.332753	2.8856	5.76119	0.0014016	0.0266496
ENSMUSG00000045658	Pid1	17.8037	0.527349	3.2288	5.11094	0.00274238	0.0406151
ENSMUSG00000045671	Spred2	6.64103	0.30636	3.62389	6.24958	0.00086603	0.0193424
ENSMUSG00000045690	Wdr89	7.36987	0.880643	5.19855	24.0297	2.1892567443606e-08	5.48043938338271e-06
ENSMUSG00000045730	Adrb2	17.3024	1.55438	0.934436	11.6043	1.18634172693759e-05	0.000780388
ENSMUSG00000045813	NA	19.3537	0.421595	2.81899	8.14718	0.000156989	0.0056656
ENSMUSG00000045903	Npas4	6.62497	1.18131	2.91091	12.598	6.137154209273e-06	0.000474472
ENSMUSG00000046020	Pofut1	6.10116	0.471895	6.1551	13.1442	4.35684870222539e-06	0.000361879
ENSMUSG00000046204	Pnma2	18.6769	0.433998	3.28654	5.08319	0.00282434	0.0412863
ENSMUSG00000046694	Tent5b	5.77419	1.87925	0.0977197	8.30279	0.000143401	0.0052748
ENSMUSG00000047034	Ankrd33	5.54759	0.227694	7.16818	6.28277	0.000838669	0.0189663
ENSMUSG00000047123	Ticam1	17.4515	0.435744	2.13395	6.35753	0.00078083	0.0181596
ENSMUSG00000047193	Dync2h1	4.09017	0.0749709	5.93428	5.01347	0.00304202	0.0431727
ENSMUSG00000047617	Paxx	7.66401	0.261442	4.94496	7.74303	0.000221383	0.00730172
ENSMUSG00000047731	Wbp1l	6.39177	0.709638	5.74959	22.4705	4.08615318716035e-08	8.76771726730693e-06
ENSMUSG00000047747	Rnf150	19.4816	0.2278	7.41955	6.13579	0.000967141	0.0209014
ENSMUSG00000047810	Ccdc88b	19.2433	0.402411	5.81796	6.48156	0.000693427	0.0167538
ENSMUSG00000048148	Nwd1	5.72479	0.282786	5.22984	4.95206	0.00324898	0.0451308
ENSMUSG00000048215	A630023P12Rik	18.0258	0.852253	2.09714	6.30934	0.000817861	0.0186597
ENSMUSG00000048249	Crebrf	10.7699	0.0513434	6.22425	5.2379	0.00239854	0.0372683
ENSMUSG00000048458	Inka2	17.4501	0.439343	6.88009	19.9806	1.1947334949767e-07	2.05084538223429e-05
ENSMUSG00000048478	Spata33	2.09974	0.337268	4.86415	6.35079	0.000785581	0.0182415
ENSMUSG00000048482	Bdnf	9.78821	0.871002	2.78909	13.8956	2.76581293341167e-06	0.000255646
ENSMUSG00000048546	Tob2	8.00897	0.220329	7.33864	6.36951	0.0007716	0.0179958
ENSMUSG00000048617	Rtbdn	7.17395	0.277277	8.55019	7.92641	0.000189161	0.00654401
ENSMUSG00000048706	Lurap1l	18.4237	0.41942	5.38074	6.83621	0.000497496	0.0133435
ENSMUSG00000048960	Prex2	9.66107	0.434845	5.37764	6.06521	0.00103627	0.0218454
ENSMUSG00000049076	Acap2	18.9151	0.136234	5.96333	5.3403	0.00215518	0.0350271
ENSMUSG00000049092	Gpr137c	18.3773	0.419372	4.95354	6.72917	0.000549421	0.0143311
ENSMUSG00000049122	Frmd3	18.1529	0.411405	5.93715	4.95809	0.00322799	0.0450319
ENSMUSG00000049134	Nrap	5.53853	1.49567	-0.0831402	5.53859	0.00166746	0.0298158
ENSMUSG00000049422	Chchd10	21.2701	0.029156	4.71438	5.24257	0.00238686	0.0371696
ENSMUSG00000049538	Adamts16	0.168262	0.897926	1.51694	5.42068	0.0019847	0.033184
ENSMUSG00000049791	Fzd4	17.55	0.476443	4.02673	6.61642	0.000610544	0.0153693
ENSMUSG00000049800	Sertad2	19.5101	0.628038	3.87335	9.76303	4.35063043277258e-05	0.00216021
ENSMUSG00000049823	Zbtb12	16.9069	0.417122	3.77704	5.10601	0.00275669	0.0407267
ENSMUSG00000049878	Rlf	18.881	0.252235	6.43111	6.04445	0.00105761	0.0221655
ENSMUSG00000049928	Glp2r	16.4201	0.343023	7.92994	7.50287	0.000272887	0.00852429
ENSMUSG00000049969	Plekhf2	5.74114	0.417957	6.9007	10.3449	2.8304016555806e-05	0.00156747
ENSMUSG00000050244	Heatr1	7.22986	0.279485	5.18204	5.57695	0.00168889	0.0300202
ENSMUSG00000050315	Synpo2	17.708	0.310484	6.58117	5.1237	0.00270537	0.0403136
ENSMUSG00000050321	Neto1	5.5457	0.331447	4.62926	5.00904	0.00305652	0.0432763
ENSMUSG00000050334	2810049E08Rik	19.1237	0.320467	5.82343	5.6382	0.00158682	0.0287446
ENSMUSG00000050556	Kcnb1	19.9544	0.460667	10.2849	10.6507	2.27224813856841e-05	0.0013254
ENSMUSG00000050619	Zscan29	7.15977	0.302269	7.36424	5.11402	0.00273325	0.0405133
ENSMUSG00000050675	Gp1ba	17.9378	0.390613	3.06564	10.2515	3.03004334542418e-05	0.00165998
ENSMUSG00000050677	Ccdc96	4.9395	0.532238	6.12506	13.7276	3.05583299698517e-06	0.000276776
ENSMUSG00000050930	Map10	6.3659	0.407751	5.11032	7.16517	0.000368525	0.0107481
ENSMUSG00000050931	Sgms2	17.9385	1.01909	2.42445	14.8647	1.57844712617131e-06	0.000163505
ENSMUSG00000051000	Fhip1a	16.4593	0.342797	6.70614	6.53641	0.000658317	0.0161655
ENSMUSG00000051278	Zgrf1	4.6152	0.475113	4.81806	12.3258	7.30360259341616e-06	0.000532956
ENSMUSG00000051390	Zbtb22	4.74441	0.125838	5.89015	5.67595	0.00152726	0.0281177
ENSMUSG00000051401	Kctd16	19.3815	0.46315	1.55336	6.64892	0.000592851	0.0151353
ENSMUSG00000051413	Plagl2	7.80002	0.30887	5.02062	6.61943	0.000608792	0.0153467
ENSMUSG00000051435	Fhad1	20.9932	0.544693	4.11327	7.28827	0.000330024	0.0098238
ENSMUSG00000051510	Mafg	20.3445	0.550588	6.72991	19.2109	1.70062137499358e-07	2.66539127503342e-05
ENSMUSG00000051627	H1f4	0.0891019	0.409332	3.29243	7.30637	0.000324756	0.00975485
ENSMUSG00000051721	Wdcp	18.101	0.478873	4.22969	5.74998	0.00141737	0.0268067
ENSMUSG00000051735	Rinl	18.9116	0.611146	1.84861	5.10738	0.00275388	0.0407267
ENSMUSG00000051860	Samd7	14.7799	0.321984	7.20682	6.67977	0.000575329	0.0147928
ENSMUSG00000051977	Prdm9	20.5624	0.30933	7.16199	6.24424	0.000870458	0.0194028
ENSMUSG00000051978	Erich1	4.58512	0.306214	4.92513	5.8997	0.00122025	0.0242758
ENSMUSG00000051985	Igfn1	20.5591	0.349919	8.04896	5.34281	0.00214956	0.0349673
ENSMUSG00000052133	Sema5b	20.2696	0.72308	4.1972	14.0187	2.57064021226246e-06	0.000242582
ENSMUSG00000052151	Plpp2	2.33046	0.520817	3.31038	6.65244	0.000590284	0.0150912
ENSMUSG00000052295	8030423F21Rik	5.83914	1.49082	0.595423	7.46924	0.000284095	0.0088133
ENSMUSG00000052302	Tbc1d30	18.4152	0.37089	6.63869	9.97833	3.70380783561868e-05	0.00191025
ENSMUSG00000052468	Pmp2	20.619	1.32535	0.397246	5.22399	0.00246204	0.0378634
ENSMUSG00000052549	Arl13a	7.51632	0.568014	1.69351	4.88603	0.00349034	0.0468777
ENSMUSG00000052609	Plekhg3	4.55624	0.352628	7.34766	6.30924	0.000817554	0.0186597
ENSMUSG00000052613	Pcdh15	13.2755	1.00812	8.66336	47.6396	2.57081094344371e-11	2.72566449674291e-08
ENSMUSG00000052928	Ctif	2.24424	0.0863051	6.39503	6.72618	0.000550942	0.01435
ENSMUSG00000053025	Sv2b	6.80885	0.291097	8.54395	7.35025	0.000312285	0.0095114
ENSMUSG00000053289	Ddx10	6.98846	0.299271	6.61566	6.23813	0.000875617	0.0194361
ENSMUSG00000053470	Kdm3a	18.4485	0.374986	6.92271	9.09789	7.25444047225506e-05	0.00325259
ENSMUSG00000053553	Chlsn	7.21861	0.469524	4.75962	5.51573	0.00179806	0.0311546
ENSMUSG00000053773	Rdh8	19.5263	0.225806	6.2155	5.52266	0.0017853	0.0310659
ENSMUSG00000054057	A930004D18Rik	6.9629	0.599427	4.87399	11.939	9.40107020357171e-06	0.000644662
ENSMUSG00000054074	Skida1	6.30565	0.442841	6.97502	9.28791	6.25411213244959e-05	0.00287332
ENSMUSG00000054134	Umodl1	20.3606	2.31228	1.33664	26.0414	1.04553439712812e-08	3.08929704489135e-06
ENSMUSG00000054146	Krt15	14.2809	3.06395	0.673048	5.31806	0.00221578	0.0355947
ENSMUSG00000054150	Syne3	20.8487	0.327126	7.76944	6.09202	0.0010094	0.0214546
ENSMUSG00000054263	Lifr	17.9039	0.251345	6.36426	5.08012	0.00283342	0.0413853
ENSMUSG00000054321	Taf4b	8.37759	0.919541	4.037	25.2167	1.39166189403521e-08	3.8589713812447e-06
ENSMUSG00000054469	Lclat1	19.8923	0.224846	4.77815	5.48473	0.0018562	0.0317904
ENSMUSG00000054580	Pla2r1	8.32002	0.500011	8.6794	12.3956	6.98224511333307e-06	0.000513665
ENSMUSG00000054717	Hmgb2	4.74056	0.531592	7.9013	7.84827	0.000202222	0.00687957
ENSMUSG00000054792	Klhl18	5.71375	0.31295	8.89485	9.36576	5.88838483632893e-05	0.00273537
ENSMUSG00000054843	Atrnl1	22.8488	0.35452	5.70486	5.03474	0.00297372	0.0425797
ENSMUSG00000054874	Pcnx3	6.95422	0.329679	6.0186	6.56944	0.000638109	0.015842
ENSMUSG00000054901	Arhgef33	5.29096	0.256337	4.37513	4.86558	0.00356659	0.0476533
ENSMUSG00000055003	Lrtm2	18.9161	0.384524	4.97682	5.30345	0.00223957	0.0359128
ENSMUSG00000055202	Zfp811	20.1209	0.398151	3.36771	5.41028	0.00200441	0.0333587
ENSMUSG00000055313	Pgbd1	17.1257	0.963003	3.0987	14.2708	2.21807020699444e-06	0.000214938
ENSMUSG00000055653	Gpc3	15.8674	0.509214	2.27384	8.68695	0.000100704	0.0041726
ENSMUSG00000055723	Rras2	19.1646	0.85151	1.79629	5.76166	0.00140168	0.0266496
ENSMUSG00000055943	Emc7	7.20337	0.296001	6.30459	6.28564	0.000836349	0.0189615
ENSMUSG00000056031	NA	6.75788	0.608045	2.03553	5.84558	0.0012884	0.025242
ENSMUSG00000056055	Sag	8.68179	0.715236	11.2418	27.6821	5.72696364126184e-09	1.91153319759451e-06
ENSMUSG00000056271	Lman1l	2.66756	0.477228	4.07102	5.07136	0.00286001	0.0416052
ENSMUSG00000056494	Cngb3	6.1294	0.180493	5.15046	4.92862	0.00333191	0.0457732
ENSMUSG00000056752	Dnah9	12.9108	0.540759	5.54132	7.11961	0.000383993	0.0110561
ENSMUSG00000056755	Grm7	19.8693	0.483675	4.03333	5.00755	0.00306145	0.0433121
ENSMUSG00000056851	Pcbp2	8.94372	0.314918	8.3884	11.3226	1.42207935485112e-05	0.000907676
ENSMUSG00000056938	Acbd4	20.4864	0.43857	5.00409	9.85055	4.07382178259459e-05	0.00206254
ENSMUSG00000056962	Jmjd6	17.395	0.376886	6.57901	6.98504	0.000433935	0.0121826
ENSMUSG00000057130	Txnl4a	16.7337	0.71249	5.05256	22.6206	3.84228332885372e-08	8.34377285774211e-06
ENSMUSG00000057134	Ado	7.17299	0.244973	4.5242	4.88328	0.00349899	0.0469239
ENSMUSG00000057156	Homez	22.658	0.179784	3.95848	5.30383	0.00223874	0.0359128
ENSMUSG00000057219	Armc7	6.49822	0.577343	2.68969	6.25687	0.000860058	0.0192807
ENSMUSG00000057265	Bbof1	18.9581	0.40583	5.47942	8.44039	0.000123042	0.00475903
ENSMUSG00000057329	Bcl2	19.7272	0.25808	5.01146	5.06972	0.00286494	0.0416365
ENSMUSG00000057337	Chst3	7.59124	0.669189	6.50525	13.6195	3.2606815690798e-06	0.000292277
ENSMUSG00000057342	Sphk2	3.59855	0.382691	3.59764	8.24681	0.000144425	0.0052909
ENSMUSG00000057378	Ryr3	0.0540016	0.300934	6.68722	5.25144	0.00236473	0.0369982
ENSMUSG00000057522	Spop	6.34571	0.0814235	8.03429	7.22487	0.000349269	0.0102361
ENSMUSG00000057672	Pkn1	3.86302	0.295344	5.82458	5.59103	0.00166482	0.0297981
ENSMUSG00000057914	Cacnb2	5.88337	0.377868	8.1701	15.9818	8.52723090814076e-07	9.91579418634381e-05
ENSMUSG00000058006	Mdn1	8.77571	0.199743	8.68128	5.40252	0.00202045	0.0335637
ENSMUSG00000058046	4933430I17Rik	3.10946	0.830753	2.16062	6.8394	0.000496268	0.0133435
ENSMUSG00000058254	Tspan7	8.20281	0.178087	7.48556	5.85663	0.0012737	0.0250899
ENSMUSG00000058317	Ube2e2	20.1512	0.317269	4.21973	5.66301	0.00154744	0.0282929
ENSMUSG00000058392	Rrp1b	6.90015	0.250614	7.99734	5.56528	0.00170912	0.0302548
ENSMUSG00000058400	Qrfpr	21.7238	0.758585	2.29096	5.56924	0.00170273	0.0301769
ENSMUSG00000058743	Kcnj14	1.60021	0.114622	8.46446	8.10533	0.00016257	0.0058023
ENSMUSG00000058831	Opn1sw	20.6721	0.310951	6.92831	5.91255	0.00120477	0.0241543
ENSMUSG00000058886	Deaf1	20.1964	0.261579	6.12588	5.4513	0.00192117	0.0324392
ENSMUSG00000058952	Cfi	21.4565	1.22059	1.51399	7.38233	0.000304025	0.00931929
ENSMUSG00000058966	Tlcd3b	7.567	0.198205	9.20365	5.72933	0.00144709	0.0271376
ENSMUSG00000059434	Gckr	0.669216	0.562666	6.51521	8.14177	0.000157669	0.0056723
ENSMUSG00000059588	Calcrl	11.5899	1.44189	1.46885	10.5525	2.44355296414413e-05	0.00141162
ENSMUSG00000059659	Gm10069	17.2663	0.476362	3.62324	5.49126	0.00184386	0.0317418
ENSMUSG00000059674	Cdh24	18.5517	0.39217	3.84138	6.12257	0.000979754	0.0210835
ENSMUSG00000059811	Atl2	17.1106	0.421275	6.42809	9.78841	4.26800678470576e-05	0.00213093
ENSMUSG00000059824	Dbp	5.08031	0.378596	5.95502	10.1051	3.37246681715846e-05	0.00176702
ENSMUSG00000059974	Ntm	9.55045	0.459526	7.88431	14.3987	2.05869466923901e-06	0.000201663
ENSMUSG00000060890	Arr3	8.68661	1.07529	8.51389	36.2148	4.1321733183752e-10	2.25691793607257e-07
ENSMUSG00000061458	Nol10	7.72499	0.213705	5.88637	5.46051	0.00190301	0.0323869
ENSMUSG00000061533	Cep128	10.5714	0.406078	3.8232	6.0532	0.00104861	0.0220476
ENSMUSG00000061751	Kalrn	18.8315	0.354869	5.72733	5.10418	0.00276195	0.0407376
ENSMUSG00000061808	Ttr	15.7372	2.05667	3.17982	4.82679	0.00372042	0.0489512
ENSMUSG00000062070	Pgk1	18.4087	0.568966	8.24456	19.7527	1.32490791910364e-07	2.17092184853854e-05
ENSMUSG00000062515	Fabp4	19.7345	0.873076	3.69859	8.78538	9.29872569973172e-05	0.00394932
ENSMUSG00000062591	Tubb4a	15.2091	0.237905	7.27373	4.94928	0.00325869	0.0452153
ENSMUSG00000062729	Ppox	5.3348	0.355733	5.02389	5.64718	0.00157243	0.0285412
ENSMUSG00000062825	Actg1	5.15382	0.403271	7.035	10.1482	3.26740607208129e-05	0.00174753
ENSMUSG00000062908	Acadm	7.19596	1.18354	6.99148	71.8829	3.47009842001724e-13	8.17966714083868e-10
ENSMUSG00000063142	Kcnma1	5.57064	0.242421	8.47395	7.44395	0.000287417	0.00890105
ENSMUSG00000063171	NA	9.04481	0.356349	4.33534	6.02346	0.0010797	0.0224976
ENSMUSG00000063229	Ldha	17.7999	0.342872	8.95515	9.5319	5.18318790061383e-05	0.00247949
ENSMUSG00000063268	Parp10	8.9799	0.56664	3.33662	7.02739	0.000417536	0.0118142
ENSMUSG00000063430	Wscd2	18.9305	0.645813	4.89024	5.33831	0.00215967	0.0350331
ENSMUSG00000063455	D630045J12Rik	5.76707	0.29349	6.47996	4.9069	0.0034108	0.0463772
ENSMUSG00000063659	Zbtb18	4.24349	0.318239	7.63649	8.37823	0.000129504	0.00490375
ENSMUSG00000063663	Brwd3	19.6348	0.276584	5.84536	6.40189	0.000748077	0.0177412
ENSMUSG00000063851	Rnf183	20.8348	1.60186	1.46894	8.70213	9.99002193654061e-05	0.00414885
ENSMUSG00000064120	Mocs1	5.98608	0.390019	3.81329	5.69042	0.00150513	0.0277956
ENSMUSG00000064141	Zfp69	19.3637	0.664175	2.57544	5.29762	0.00225382	0.0361092
ENSMUSG00000064210	Ano6	17.9471	0.452403	3.56454	5.24875	0.00237151	0.037072
ENSMUSG00000066026	Dhrs3	13.6171	0.0649532	6.06365	5.27075	0.00231739	0.0367503
ENSMUSG00000066090	Insl5	19.3603	0.714987	2.89671	6.31629	0.000812155	0.01858
ENSMUSG00000066129	Kndc1	19.0155	0.262326	4.45835	5.00988	0.00305379	0.0432716
ENSMUSG00000066438	Plekhd1	18.1651	0.364354	7.0398	5.83101	0.00130671	0.0253794
ENSMUSG00000066442	Mthfs	0.676414	1.07808	1.6237	5.09119	0.00280239	0.0410987
ENSMUSG00000066568	Lsm14a	8.57704	0.130863	7.65118	5.00432	0.00307193	0.0433243
ENSMUSG00000066687	Zbtb16	13.5591	0.754376	2.84493	8.54077	0.000113359	0.00451935
ENSMUSG00000066839	Ecsit	9.57979	0.230894	4.22108	5.13953	0.00266051	0.0398943
ENSMUSG00000066842	Hmcn1	22.0052	0.503258	2.60297	5.12282	0.00270836	0.0403136
ENSMUSG00000066975	Cryba4	11.8448	4.41242	2.11285	5.42766	0.00197599	0.0330997
ENSMUSG00000067149	Jchain	9.59335	0.970156	3.73566	15.7774	9.52144227776081e-07	0.000107259
ENSMUSG00000067299	Crygd	11.1779	6.98252	2.19594	5.57525	0.000999337	0.021316
ENSMUSG00000067851	Arfgef1	8.0825	0.35231	7.56582	8.61258	0.000106897	0.00431997
ENSMUSG00000067872	Ccdc87	4.62453	0.716189	2.25712	4.84813	0.00363543	0.0481374
ENSMUSG00000068011	Mkrn2os	20.409	0.431057	3.06256	6.68592	0.000572098	0.0147307
ENSMUSG00000068267	Cenpb	3.89847	0.149407	7.09784	4.89332	0.00346114	0.0466594
ENSMUSG00000068523	Gng5	16.7996	0.568529	2.80607	6.64248	0.00059587	0.0151845
ENSMUSG00000068551	Zfp467	15.8756	0.327147	5.85326	5.4352	0.00195334	0.0328127
ENSMUSG00000068614	Actc1	18.007	0.9612	2.43348	8.57939	0.000109869	0.00442025
ENSMUSG00000068748	Ptprz1	18.8293	0.790259	7.13201	43.8837	5.95852661261989e-11	5.1141182698029e-08
ENSMUSG00000068922	Msto1	5.43122	0.333105	4.08171	6.3346	0.000797908	0.0183498
ENSMUSG00000069833	Ahnak	14.4043	0.58728	4.42997	5.06567	0.00287735	0.0417227
ENSMUSG00000070003	Ssbp4	7.7277	0.427483	7.17946	8.34815	0.000132764	0.00499568
ENSMUSG00000070044	Fam149a	6.06369	0.35219	5.83153	5.89748	0.00122294	0.0242951
ENSMUSG00000070570	Slc17a7	8.78553	0.142499	9.12738	4.81214	0.00377934	0.0494331
ENSMUSG00000070822	Zscan18	5.29077	0.330515	6.15565	6.97872	0.000436447	0.0122153
ENSMUSG00000070883	Cfap210	19.6678	0.367695	6.62756	6.82201	0.000504064	0.0134117
ENSMUSG00000071181	3830408C21Rik	19.3369	0.492044	4.29552	9.02913	7.65866839693544e-05	0.00340839
ENSMUSG00000071379	Hpcal1	7.1981	1.28501	3.83761	30.4727	2.26466937828307e-09	9.09573334250042e-07
ENSMUSG00000071456	1110002L01Rik	21.1725	0.353899	4.0581	4.87174	0.00354294	0.0474427
ENSMUSG00000071477	Zfp777	6.16101	0.279882	5.74467	6.91764	0.000461555	0.0126429
ENSMUSG00000071636	Rimbp3	21.897	0.513697	3.8911	5.25935	0.00234529	0.0368862
ENSMUSG00000071648	Rom1	6.30639	0.134769	9.58664	8.97282	8.00691141649551e-05	0.00352982
ENSMUSG00000072624	Gm5460	8.62506	0.50578	4.01659	8.56873	0.000110786	0.00443734
ENSMUSG00000073147	5031425E22Rik	7.16052	0.0221365	5.99784	5.05077	0.0029233	0.0420507
ENSMUSG00000073437	D330041H03Rik	19.532	0.323544	4.37921	6.02997	0.0010728	0.0224317
ENSMUSG00000073664	Nbeal1	22.1708	0.214239	4.90587	5.23496	0.00240598	0.0373432
ENSMUSG00000073792	Alg6	6.31322	0.31282	4.04147	5.22876	0.00242174	0.0374048
ENSMUSG00000074182	Znhit6	7.8157	0.197864	7.0384	5.38503	0.00205737	0.0339888
ENSMUSG00000074259	Gramd2a	21.3633	0.337207	6.84788	5.55299	0.00173073	0.0304933
ENSMUSG00000074365	Crxos	19.9248	0.556607	5.47812	11.6968	1.10416813565492e-05	0.00074349
ENSMUSG00000074457	S100a16	22.6779	0.504921	3.89906	6.09916	0.00100242	0.0213417
ENSMUSG00000074469	Gm15348	18.7341	0.666412	3.0758	9.72303	4.48422390106295e-05	0.00222043
ENSMUSG00000074505	Fat3	19.0281	0.25422	6.53726	8.43691	0.000123394	0.00476242
ENSMUSG00000074519	Zfp971	3.0969	0.11163	3.85637	4.90733	0.00340936	0.0463772
ENSMUSG00000074652	Myh7b	8.13555	0.656497	7.19268	13.2082	4.18831275560756e-06	0.000354414
ENSMUSG00000074695	Il22	16.3062	1.18648	1.6521	5.15073	0.00263101	0.0395178
ENSMUSG00000074991	Gabrr3	18.2976	0.547953	4.23282	9.61529	4.86458773802387e-05	0.00235065
ENSMUSG00000075020	NA	9.7255	0.47145	4.32566	5.3543	0.0021241	0.0346782
ENSMUSG00000075229	Mix23	19.8104	0.583501	3.291	7.74204	0.000221596	0.00730172
ENSMUSG00000075511	NA	17.3098	0.805237	1.85423	7.46053	0.000283482	0.00880946
ENSMUSG00000076441	Ass1	9.50813	0.228943	4.20348	4.95315	0.00324526	0.0451308
ENSMUSG00000078247	Airn	22.0751	0.418658	4.49704	9.526	5.20682859712586e-05	0.00248275
ENSMUSG00000078349	AW011738	21.8173	0.453193	5.02447	7.7655	0.000217134	0.00720327
ENSMUSG00000078439	Smim24	16.6048	0.338532	3.73803	6.53164	0.000661333	0.0162175
ENSMUSG00000078491	Gm13090	5.59252	1.65956	0.0304544	7.16282	0.00038022	0.0110001
ENSMUSG00000078566	Bnip3	18.5419	0.732895	6.49815	30.336	2.3653066086633e-09	9.17194125581828e-07
ENSMUSG00000078580	Zfp764l1	1.16627	0.530413	2.97012	5.05785	0.00290163	0.0418726
ENSMUSG00000078773	Rad54b	17.5924	0.815338	3.41018	15.1336	1.35626976310257e-06	0.000145508
ENSMUSG00000078796	Zfp541	21.6439	0.341589	2.5718	5.66319	0.0015474	0.0282929
ENSMUSG00000078851	H2ac25	15.2957	0.383824	5.42214	6.45279	0.000712649	0.0170808
ENSMUSG00000079038	Zfp781a	10.0418	0.176476	3.82199	5.15479	0.00261796	0.0394279
ENSMUSG00000079103	Tgm7	10.5084	0.535625	2.50137	5.54682	0.00174203	0.0306326
ENSMUSG00000079465	Col4a3	7.39815	0.73272	5.03173	10.1135	3.35184421204636e-05	0.00176648
ENSMUSG00000079470	Utp14b	18.3171	0.273342	6.81543	6.15613	0.000948158	0.0206396
ENSMUSG00000079499	6530402F18Rik	21.2972	0.303154	6.12522	6.19566	0.000912409	0.0200797
ENSMUSG00000080316	Spaca6	20.7895	0.231544	6.9737	5.70616	0.00148131	0.0275249
ENSMUSG00000082361	Btc	7.81594	0.25018	3.62317	5.26288	0.00233667	0.0367826
ENSMUSG00000083307	AA414768	17.8059	0.32308	4.15976	4.95354	0.0032439	0.0451308
ENSMUSG00000084788	NA	7.18229	0.428387	4.42801	5.52911	0.00177359	0.030976
ENSMUSG00000084847	NA	5.41986	1.03273	3.36874	11.6168	1.16516548163934e-05	0.000769265
ENSMUSG00000084913	NA	5.53566	1.31908	3.15447	16.6947	5.85753309457252e-07	7.35798404576633e-05
ENSMUSG00000084942	NA	18.7522	1.67462	0.0220873	5.42282	0.00201805	0.0335547
ENSMUSG00000084970	NA	6.99055	0.861006	2.10148	5.05445	0.00291282	0.0419334
ENSMUSG00000085008	Dbhos	6.02142	0.911541	5.05423	26.9448	7.41561592299706e-09	2.31467683976785e-06
ENSMUSG00000085043	NA	17.8987	0.814866	1.03888	8.2672	0.000142628	0.00526787
ENSMUSG00000085105	Gm12758	19.9815	0.823846	2.32692	10.9	1.90668016288608e-05	0.00114553
ENSMUSG00000085150	NA	11.9443	0.572342	4.35551	12.7269	5.65408166780315e-06	0.000445018
ENSMUSG00000085151	1110018N20Rik	20.0783	0.624579	5.37345	10.9511	1.83836507322652e-05	0.0011119
ENSMUSG00000085250	NA	21.029	2.16089	0.972534	12.5725	6.35808802796481e-06	0.000485586
ENSMUSG00000085319	NA	8.94786	0.871462	0.170694	5.01686	0.00307475	0.0433302
ENSMUSG00000085379	2310058D17Rik	17.9724	0.361291	4.34575	7.38171	0.000303698	0.00931929
ENSMUSG00000085397	NA	6.09669	1.48116	2.73924	19.4675	1.51111230771501e-07	2.41029099418189e-05
ENSMUSG00000085609	1700016P03Rik	7.67159	1.38239	1.71594	6.82388	0.000503932	0.0134117
ENSMUSG00000085691	Gm14216	13.0554	0.352287	3.41752	4.80573	0.00380597	0.0495758
ENSMUSG00000085735	NA	7.42999	0.769244	2.27176	5.46606	0.00189269	0.0323048
ENSMUSG00000085788	NA	17.5344	2.28115	-0.555022	6.50044	0.000631378	0.0157617
ENSMUSG00000085790	Gm54246	7.87225	3.08501	2.33682	71.6468	3.63056686233408e-13	8.17966714083868e-10
ENSMUSG00000085794	Vax2os	22.4034	0.310785	7.49688	7.28049	0.000332307	0.00985117
ENSMUSG00000085804	LOC108168713	9.04635	2.01411	-0.142108	5.37136	0.00210127	0.0343678
ENSMUSG00000085819	NA	8.56041	0.398932	4.98002	12.1303	8.29185559105058e-06	0.000590721
ENSMUSG00000085873	Ttc39aos1	2.2322	0.249817	4.9134	5.04626	0.00293742	0.0421865
ENSMUSG00000085929	Gm13421	1.42979	0.103146	5.18681	5.05796	0.00290102	0.0418726
ENSMUSG00000085956	NA	21.6359	0.130247	3.47072	5.20284	0.00248867	0.0380456
ENSMUSG00000085968	NA	23.8052	0.267719	6.92322	5.55555	0.0017262	0.0304432
ENSMUSG00000086020	NA	20.9489	0.342119	2.20246	6.72086	0.000553911	0.0144065
ENSMUSG00000086075	NA	6.07803	0.785406	1.64599	5.11466	0.00273309	0.0405133
ENSMUSG00000086164	Gm13029	19.0392	0.552932	4.29278	7.18935	0.000360608	0.0105342
ENSMUSG00000086219	Srrm4os	17.3604	0.493285	4.2777	9.89963	3.92738852003575e-05	0.0020053
ENSMUSG00000086228	Ubap1l	15.7568	0.33779	7.2308	8.36656	0.000130759	0.00494087
ENSMUSG00000086262	A930031H19Rik	8.86199	2.00998	2.00519	24.3746	1.92297260047466e-08	4.95137973585074e-06
ENSMUSG00000086330	1700007J10Rik	20.8314	0.428093	2.42528	6.01308	0.00109103	0.0227075
ENSMUSG00000086342	NA	20.6617	0.311846	1.93274	7.78939	0.000212873	0.00712241
ENSMUSG00000086363	A330102I10Rik	19.9046	0.566424	3.70705	6.65265	0.000590151	0.0150912
ENSMUSG00000086368	NA	18.348	0.828435	3.86185	15.9373	8.73453323870808e-07	9.98270625883933e-05
ENSMUSG00000086429	Gt(ROSA)26Sor	19.4326	0.329209	4.1202	5.89671	0.00122392	0.0242951
ENSMUSG00000086496	Gm14204	17.5253	0.515832	3.98198	6.92507	0.000458445	0.012637
ENSMUSG00000086502	B130055M24Rik	19.5844	0.620143	5.291	16.4541	6.63857574834237e-07	8.19545817041937e-05
ENSMUSG00000086638	4930405A21Rik	4.48616	0.581839	6.4652	12.18	8.02741040269974e-06	0.000576438
ENSMUSG00000086690	4933406J10Rik	16.0781	0.483414	2.62563	11.0623	1.70213051514393e-05	0.00103997
ENSMUSG00000086706	NA	8.12238	1.14209	2.119	12.8202	5.33705624881086e-06	0.000421908
ENSMUSG00000086769	NA	22.3486	0.466163	3.88814	7.55013	0.000261824	0.00825021
ENSMUSG00000086837	Gm16618	16.8565	0.286231	1.50471	6.12191	0.000981418	0.0210835
ENSMUSG00000086938	4930481A15Rik	6.27681	0.718584	3.50818	5.3574	0.00211733	0.034599
ENSMUSG00000087120	NA	5.66685	0.455516	3.9867	7.15117	0.000373226	0.01085
ENSMUSG00000087141	Plcxd2	17.3144	0.332304	7.10204	5.57525	0.00169182	0.0300427
ENSMUSG00000087165	2010001A14Rik	1.25234	0.260463	5.44681	4.90784	0.00340735	0.0463772
ENSMUSG00000087221	NA	5.40037	0.429706	2.95152	5.18314	0.00254093	0.0386478
ENSMUSG00000087222	E030042O20Rik	21.1669	0.180346	0.924928	5.64658	0.00157887	0.0286294
ENSMUSG00000087249	NA	18.3126	1.36533	-0.0325846	5.86943	0.00127845	0.025156
ENSMUSG00000087272	NA	19.2639	0.440426	2.58084	6.0852	0.00101638	0.021552
ENSMUSG00000087278	A930006I01Rik	17.9846	0.300912	4.03372	5.39283	0.00204089	0.0338097
ENSMUSG00000087292	Gm13832	23.6405	0.577962	6.57394	22.4091	4.19087760782381e-08	8.78329976783912e-06
ENSMUSG00000087305	A430035B10Rik	20.165	0.510929	5.96615	10.2539	3.02419713100829e-05	0.00165998
ENSMUSG00000087338	Scpep1os	19.9958	3.10444	0.296935	15.2326	1.28257976840106e-06	0.000138426
ENSMUSG00000087368	BC065397	18.7051	0.286722	4.72132	5.60895	0.00163473	0.0293763
ENSMUSG00000087381	Gm16008	20.8999	0.41981	5.99792	10.4463	2.63050932825953e-05	0.00147243
ENSMUSG00000087390	NA	7.19484	0.614899	4.41327	8.64161	0.000104414	0.00426736
ENSMUSG00000087466	A330041J22Rik	6.20562	0.925383	1.74106	5.4806	0.00186522	0.0318963
ENSMUSG00000087603	NA	11.9309	0.335021	3.86248	5.37242	0.00208453	0.0342134
ENSMUSG00000087617	Gm14268	23.432	0.36716	6.54648	8.31881	0.000136028	0.00505857
ENSMUSG00000087694	Gjd2os	20.419	0.411276	4.76961	5.2677	0.00232482	0.0367503
ENSMUSG00000089669	Tnfsf13	8.43464	0.417362	5.09063	5.41827	0.0019878	0.0332049
ENSMUSG00000089709	NA	6.33113	0.886689	5.45666	11.2838	1.46031412525627e-05	0.000920304
ENSMUSG00000089719	NA	7.85358	0.658903	1.65603	4.95657	0.00323516	0.0450971
ENSMUSG00000089742	NA	4.34948	0.578	3.37147	4.8703	0.00354851	0.0474821
ENSMUSG00000089798	1700028K03Rik	6.79465	1.30761	3.14746	19.6973	1.35943214019636e-07	2.20742386440533e-05
ENSMUSG00000089842	Pitpnm2os2	8.26568	0.102427	7.82794	7.72682	0.000224503	0.00733052
ENSMUSG00000089917	Uckl1	6.28512	0.386873	7.76527	10.1801	3.19188274596256e-05	0.00172247
ENSMUSG00000089994	Gm16239	0.963412	0.548537	1.33034	5.26728	0.00232866	0.0367503
ENSMUSG00000090080	NA	4.62888	0.920524	2.63796	8.51809	0.000115486	0.00456473
ENSMUSG00000090223	Pcp4	16.6239	0.540519	2.66573	5.45942	0.00190546	0.0323869
ENSMUSG00000090461	Il22b	16.7369	1.2822	0.856856	4.94331	0.00328984	0.0454141
ENSMUSG00000090622	A930033H14Rik	20.1652	1.05732	5.62966	33.0861	1.01154737831471e-09	4.67490511454982e-07
ENSMUSG00000090667	Mdfic2	20.7088	0.825769	0.996516	7.73014	0.000224962	0.00733223
ENSMUSG00000090693	Trim43a	3.39396	0.815419	2.06527	4.8322	0.00369907	0.0488082
ENSMUSG00000091405	H4c14	18.3711	1.02844	4.40835	16.8501	5.40407866796319e-07	6.95736527938346e-05
ENSMUSG00000091735	Gpr62	17.7533	0.909864	4.44555	28.3931	4.48901656375154e-09	1.59718953854909e-06
ENSMUSG00000092090	LOC118567373	8.42954	0.950953	2.78368	7.49274	0.000275386	0.00858748
ENSMUSG00000092094	Zfp804b	2.62855	0.162224	4.11416	4.8053	0.00380769	0.0495758
ENSMUSG00000092210	A930009A15Rik	19.1505	0.643373	3.1457	8.27193	0.000141446	0.00523497
ENSMUSG00000092354	NA	19.006	0.598175	4.38348	5.90662	0.00121192	0.0242335
ENSMUSG00000092368	NA	19.2287	0.455339	3.81205	7.07165	0.000401066	0.0114925
ENSMUSG00000092569	Gm20544	19.9164	0.325033	4.92259	6.78545	0.000521426	0.0137421
ENSMUSG00000092985	Mir378b	21.3039	0.441423	3.28545	6.3052	0.000820815	0.0186878
ENSMUSG00000094410	Zbed6	17.2714	0.246841	6.16879	6.24085	0.000873311	0.0194328
ENSMUSG00000094595	Fsbp	18.3345	0.505917	4.88806	7.98393	0.000180135	0.006298
ENSMUSG00000095241	Gm5478	7.12447	0.75325	3.78128	7.66523	0.000236824	0.00766339
ENSMUSG00000095276	Gfy	13.4091	0.607481	3.99228	7.98489	0.000179997	0.006298
ENSMUSG00000095930	Nim1k	6.76484	0.272642	7.45565	6.4041	0.000746498	0.0177271
ENSMUSG00000096001	Gpr15lg	20.3261	1.78496	1.42239	13.4195	3.70172487737976e-06	0.000322318
ENSMUSG00000096917	2500002B13Rik	17.0601	0.826087	2.76305	8.4467	0.000122438	0.00475903
ENSMUSG00000096929	A330023F24Rik	18.5973	0.359807	7.72493	8.17935	0.000152781	0.00556308
ENSMUSG00000096991	NA	18.0489	0.502156	1.20891	6.15247	0.000953323	0.0206771
ENSMUSG00000097006	9530082P21Rik	8.81704	0.465859	3.42489	4.85809	0.00359572	0.0479226
ENSMUSG00000097174	NA	6.24136	1.03985	1.7584	6.68875	0.000571006	0.0147236
ENSMUSG00000097254	C430042M11Rik	18.077	0.464308	2.79795	5.37898	0.00207059	0.0340824
ENSMUSG00000097328	Tnfsf12	7.11337	0.611264	5.45784	9.63593	4.78865236743792e-05	0.00232026
ENSMUSG00000097439	NA	21.76	0.66324	3.997	6.45322	0.00071239	0.0170808
ENSMUSG00000097443	NA	5.86515	0.612827	3.03933	5.09511	0.00278887	0.0409671
ENSMUSG00000097523	1700022N22Rik	18.3646	0.496168	1.96432	5.28883	0.00227493	0.0362862
ENSMUSG00000097527	1700112J16Rik	5.99736	0.567184	2.45663	5.01423	0.00304013	0.0431727
ENSMUSG00000097536	4833422M21Rik	19.1344	0.38337	4.93949	5.22951	0.00241978	0.0374048
ENSMUSG00000097583	6430590A07Rik	20.705	0.364302	6.34256	8.84298	8.87860553034894e-05	0.00382773
ENSMUSG00000097666	A330094K24Rik	6.48231	0.472434	7.46314	16.7788	5.60583902884818e-07	7.11546779267321e-05
ENSMUSG00000097727	F630040K05Rik	19.5569	0.743635	7.54331	26.9321	7.44847185455701e-09	2.31467683976785e-06
ENSMUSG00000097761	NA	18.3511	0.824755	1.61095	7.56799	0.000258094	0.00817556
ENSMUSG00000097784	NA	5.67569	0.570488	3.40655	5.08397	0.00282199	0.0412854
ENSMUSG00000097828	NA	8.71054	0.947554	4.36846	24.0342	2.18571524061803e-08	5.48043938338271e-06
ENSMUSG00000097882	NA	7.97783	0.721499	2.71396	7.90656	0.000192437	0.00664461
ENSMUSG00000098120	Gm5914	21.4357	0.386606	2.36485	5.33779	0.00216138	0.0350331
ENSMUSG00000098233	NA	7.50117	1.23481	6.20453	31.3155	1.73512354879107e-09	7.44615877224052e-07
ENSMUSG00000099032	Tcf24	17.477	0.920524	1.75357	7.86852	0.000198949	0.00681721
ENSMUSG00000099373	NA	5.05263	0.328114	6.39622	6.08277	0.00101858	0.0215733
ENSMUSG00000099447	2310030A07Rik	21.8712	0.705622	3.98667	8.50418	0.00011678	0.0045726
ENSMUSG00000099568	C230024C17Rik	3.11625	1.16166	3.11939	17.9535	3.10378014364139e-07	4.51149462169293e-05
ENSMUSG00000099930	Gm2396	6.93464	1.6305	1.83029	13.1592	4.32733468748038e-06	0.000361092
ENSMUSG00000099966	NA	4.8417	0.423801	3.9363	5.72212	0.00145772	0.0272449
ENSMUSG00000100183	NA	0.60645	1.25818	0.674323	5.26999	0.00233134	0.0367503
ENSMUSG00000100252	Mir124-2hg	18.3975	0.351942	9.46001	10.5107	2.51140115082673e-05	0.00142344
ENSMUSG00000100572	2410021H03Rik	19.1218	0.207141	1.65368	5.91979	0.00119708	0.0240806
ENSMUSG00000100593	1700119H24Rik	11.7748	0.258176	5.15611	5.38208	0.00206369	0.034031
ENSMUSG00000100629	NA	19.1394	1.16619	1.03858	6.44787	0.000718361	0.0171949
ENSMUSG00000100714	2010308F09Rik	23.5853	0.36188	3.56939	7.94551	0.000186126	0.00645142
ENSMUSG00000101609	Kcnq1ot1	20.9736	0.163969	6.36836	4.86089	0.00358467	0.0478594
ENSMUSG00000101840	NA	18.0817	1.41717	3.07091	13.5718	3.35726444779959e-06	0.000296624
ENSMUSG00000101942	Gm19582	7.87007	0.993518	4.52963	16.0455	8.2423598862695e-07	9.69998244761099e-05
ENSMUSG00000102060	Gm10030	19.1192	0.893954	3.37852	15.0488	1.42212321338201e-06	0.000150779
ENSMUSG00000102336	NA	10.5187	0.632596	3.15467	7.98298	0.000180302	0.006298
ENSMUSG00000102386	NA	16.7595	0.60365	0.796931	7.29263	0.000333489	0.00986996
ENSMUSG00000102602	NA	23.4683	0.150739	5.09014	5.79869	0.00134967	0.0260176
ENSMUSG00000102705	NA	17.8592	0.988585	6.72094	34.8798	6.00295607804139e-10	3.00548000973939e-07
ENSMUSG00000102834	NA	20.2545	0.523631	3.73839	8.09827	0.000163553	0.00581435
ENSMUSG00000103108	NA	5.8821	0.601655	2.76621	5.58316	0.00167847	0.029894
ENSMUSG00000103143	NA	19.6146	0.667067	1.29478	4.95422	0.00324511	0.0451308
ENSMUSG00000103156	Gm38293	4.3631	1.00585	1.52776	5.03428	0.00297763	0.0425869
ENSMUSG00000103280	NA	6.35982	1.10376	3.49784	22.9537	3.35633009907418e-08	7.56181171321413e-06
ENSMUSG00000103403	NA	20.7883	0.909018	1.94181	7.81194	0.000208796	0.00704745
ENSMUSG00000104279	NA	12.9851	0.657687	1.59443	5.47602	0.00187432	0.0320215
ENSMUSG00000104459	NA	20.6381	0.75272	2.33009	6.55191	0.000648979	0.0159886
ENSMUSG00000104546	NA	18.7699	0.253816	7.09177	5.12257	0.0027086	0.0403136
ENSMUSG00000104701	NA	19.2356	0.706383	3.50456	12.4068	6.93328246934221e-06	0.000513665
ENSMUSG00000104724	NA	18.4758	0.614226	0.354677	5.55029	0.00175759	0.030816
ENSMUSG00000104945	Gm35715	8.31727	1.43887	0.569465	5.86061	0.00128027	0.0251641
ENSMUSG00000105063	NA	22.813	0.230915	3.217	5.92165	0.00119402	0.024059
ENSMUSG00000105076	A930003O13Rik	18.53	0.253261	6.17181	9.45681	5.48987592568205e-05	0.0025971
ENSMUSG00000105239	NA	18.0899	1.30976	1.26406	9.89772	3.94892835976614e-05	0.00201061
ENSMUSG00000105265	Sox2ot	21.4932	0.357885	4.96181	5.62805	0.00160328	0.0289845
ENSMUSG00000105283	Gm33370	5.99625	0.765016	2.37602	5.81229	0.00133175	0.0257547
ENSMUSG00000105594	NA	1.06139	0.53276	2.03318	4.84779	0.00363705	0.0481374
ENSMUSG00000105703	Gm43305	19.057	1.29347	2.29037	11.9673	9.24032628609306e-06	0.000638114
ENSMUSG00000105710	NA	19.5848	0.403739	3.96812	6.95913	0.000444359	0.0123598
ENSMUSG00000105861	NA	6.36238	2.38464	0.292825	13.3177	4.06108698332368e-06	0.000346905
ENSMUSG00000106446	NA	16.291	0.143806	0.731948	5.07309	0.00288007	0.0417286
ENSMUSG00000106617	Gm36266	18.0338	0.357065	4.29422	5.1538	0.00262065	0.0394279
ENSMUSG00000106678	NA	17.2292	0.331723	3.37733	7.37164	0.000306438	0.00937733
ENSMUSG00000106764	NA	15.7668	1.11405	0.272659	6.94752	0.000458534	0.012637
ENSMUSG00000106887	NA	0.716607	0.61912	4.78996	11.413	1.3371150296208e-05	0.000866912
ENSMUSG00000106951	5930430L01Rik	3.25361	0.499149	4.65872	7.73706	0.000222532	0.00731919
ENSMUSG00000106999	NA	17.5543	0.73616	0.398025	4.91035	0.00342942	0.0464751
ENSMUSG00000107021	NA	14.8731	0.228731	4.34224	5.33461	0.00216805	0.03506
ENSMUSG00000107086	NA	17.985	0.454558	2.66458	4.8555	0.00360613	0.0479419
ENSMUSG00000107230	4930553P18Rik	9.85296	0.189196	2.55598	4.80096	0.00382613	0.0496551
ENSMUSG00000107240	NA	23.4156	0.509147	5.41468	12.4047	6.94178153552024e-06	0.000513665
ENSMUSG00000107385	C330024D21Rik	5.59666	0.989214	2.31281	6.65963	0.000586481	0.0150366
ENSMUSG00000107499	Ccdc142	6.14965	0.361764	3.50358	5.61634	0.00162256	0.0292743
ENSMUSG00000107614	NA	20.9258	0.703632	4.36332	11.2007	1.54626661590209e-05	0.000964357
ENSMUSG00000107688	NA	0.106057	0.785153	-0.270949	11.6812	1.12199589494445e-05	0.000746231
ENSMUSG00000107962	NA	17.5031	0.315404	3.71447	6.89857	0.000469743	0.0128283
ENSMUSG00000108015	Gm32591	20.2321	2.88485	-0.349523	8.16702	0.000108981	0.00439436
ENSMUSG00000108081	NA	5.31908	0.98059	1.13776	5.07556	0.00285291	0.0415548
ENSMUSG00000108085	NA	7.14925	1.19621	1.18709	6.84403	0.000495103	0.0133389
ENSMUSG00000108207	NA	20.6812	0.27308	4.09321	5.20777	0.00247574	0.0379447
ENSMUSG00000108308	NA	5.35945	0.810756	2.89081	12.5921	6.1599233065335e-06	0.000474472
ENSMUSG00000108334	NA	6.70453	2.79041	2.4092	53.3205	8.16440425196746e-12	1.05110873026758e-08
ENSMUSG00000108465	NA	18.9728	0.633353	5.76142	23.499	2.69710128779081e-08	6.5626190102138e-06
ENSMUSG00000108726	Gm30684	7.40253	3.58949	3.40566	103.289	7.08005113382151e-15	2.55221683271998e-11
ENSMUSG00000108841	Frmpd2	19.3696	0.887603	8.41302	47.0793	2.90305406177674e-11	2.90692480052578e-08
ENSMUSG00000108854	NA	7.42716	1.21564	2.90423	23.155	3.09593247857045e-08	7.15398551201971e-06
ENSMUSG00000108869	NA	19.5024	0.45923	2.7666	4.89704	0.0034477	0.0465931
ENSMUSG00000109179	Wdr97	18.9445	0.347898	3.97288	5.84081	0.00129403	0.025242
ENSMUSG00000109257	NA	12.57	0.547512	0.149846	5.28411	0.00231921	0.0367503
ENSMUSG00000109332	NA	18.5275	0.623209	0.403815	5.07789	0.00286678	0.0416365
ENSMUSG00000109372	Gm19410	18.8708	2.14266	3.76203	86.621	4.7256073993348e-14	1.41957246276017e-10
ENSMUSG00000109539	NA	23.1477	0.256359	1.11591	7.63834	0.000243361	0.00782585
ENSMUSG00000109846	NA	7.81619	1.49005	0.112165	7.16884	0.000379749	0.0110001
ENSMUSG00000110125	Gm33148	6.5158	0.521449	3.01086	6.16854	0.000936879	0.0204435
ENSMUSG00000110148	NA	13.2178	0.112104	3.82815	9.66861	4.67193833099366e-05	0.00229473
ENSMUSG00000110344	Smim36	19.9491	0.263219	5.26594	5.77224	0.00138596	0.0264624
ENSMUSG00000110397	NA	20.4254	0.498102	2.42644	9.28363	6.2779680616383e-05	0.00287332
ENSMUSG00000110702	NA	16.4446	0.360155	2.71528	6.73959	0.000544221	0.0142573
ENSMUSG00000110824	NA	18.5103	0.394854	5.47524	6.03863	0.00106367	0.0222667
ENSMUSG00000110862	Gm35835	20.2436	0.678556	1.74117	4.84106	0.00366441	0.0484217
ENSMUSG00000110945	Gm9856	19.8062	0.248993	5.16429	5.73652	0.00143666	0.0270229
ENSMUSG00000111052	Gm33056	7.72614	0.853531	5.33172	18.1586	2.80665505070584e-07	4.14648775687885e-05
ENSMUSG00000111264	NA	21.9087	0.62639	1.02084	5.29283	0.00226967	0.0362343
ENSMUSG00000111394	NA	18.9796	0.47004	7.3083	13.3099	3.93501889761024e-06	0.000339353
ENSMUSG00000111605	NA	21.4959	0.890419	2.07384	5.56395	0.00171216	0.0302548
ENSMUSG00000112095	Sros1	9.30127	1.5561	1.45225	9.37176	5.87901843123602e-05	0.00273537
ENSMUSG00000112198	Gm4065	6.28706	1.49327	2.83244	14.5508	1.88703878265678e-06	0.000187912
ENSMUSG00000112354	NA	3.5519	0.442485	6.41905	5.51697	0.00179574	0.0311546
ENSMUSG00000112627	4933412E12Rik	6.54865	0.529713	3.44086	5.56439	0.00171078	0.0302548
ENSMUSG00000112640	Gm32687	5.87484	1.39369	2.52556	10.5504	2.44321732862915e-05	0.00141162
ENSMUSG00000113216	NA	19.9453	0.346505	7.17728	7.72819	0.000224236	0.00733052
ENSMUSG00000113265	NA	16.8359	0.325362	2.76039	6.57349	0.000635794	0.0158281
ENSMUSG00000113440	NA	22.0708	0.358991	5.0644	12.0831	8.55159530847216e-06	0.000602086
ENSMUSG00000113529	NA	19.8224	0.537183	2.658	9.16954	6.86045340733278e-05	0.00308361
ENSMUSG00000113671	Gm2233	7.78203	0.221641	2.56258	6.96458	0.000442239	0.0123198
ENSMUSG00000113831	NA	18.2382	0.333749	6.44259	13.3632	3.80888965793939e-06	0.000330055
ENSMUSG00000113940	NA	7.263	1.19898	4.09676	23.4068	2.79824232296151e-08	6.5626190102138e-06
ENSMUSG00000113995	NA	2.72968	1.79294	0.189669	6.66745	0.000596462	0.0151845
ENSMUSG00000114014	NA	18.812	1.43559	2.41566	21.1384	7.17387761663874e-08	1.39034376518599e-05
ENSMUSG00000114267	NA	6.33609	1.76121	2.91879	15.6531	1.01901579106454e-06	0.000113375
ENSMUSG00000114515	Gm57854	12.3867	0.343309	5.66236	6.91954	0.000460751	0.0126402
ENSMUSG00000114624	NA	19.403	1.34353	0.305436	7.44981	0.000293828	0.00905291
ENSMUSG00000114627	B230220B15Rik	16.0075	0.70967	5.22418	7.6061	0.000249313	0.00799575
ENSMUSG00000115008	4933429O19Rik	7.02998	1.24339	3.13433	14.0459	2.53028841178438e-06	0.000240031
ENSMUSG00000115148	NA	4.12184	0.241419	3.9672	5.37408	0.00208095	0.0341905
ENSMUSG00000115316	NA	21.0002	0.552012	2.86357	5.79461	0.00135538	0.0260997
ENSMUSG00000115317	Gm32618	19.5467	0.367469	4.45009	5.4343	0.00195522	0.0328127
ENSMUSG00000115343	Vmn1r21	20.6618	0.66415	0.33007	6.49254	0.000699585	0.0168349
ENSMUSG00000115406	NA	6.08494	1.05679	3.32603	17.2303	4.4509327228756e-07	5.9868366714261e-05
ENSMUSG00000115579	NA	15.3507	0.410179	4.37296	15.3162	1.22527862226115e-06	0.000133039
ENSMUSG00000115756	NA	21.0297	0.429947	4.98794	5.80684	0.0013387	0.0258615
ENSMUSG00000115918	NA	20.0963	0.349154	4.63377	5.37166	0.00208614	0.0342134
ENSMUSG00000116305	Lncppara	19.7738	0.543594	3.47233	7.65564	0.00023881	0.00770002
ENSMUSG00000116673	A630089N07Rik	4.29536	0.280034	4.62003	6.41667	0.000737618	0.0175857
ENSMUSG00000116908	NA	18.3944	0.825279	2.91049	8.50257	0.000116953	0.0045726
ENSMUSG00000117003	NA	21.042	0.126246	4.76946	5.32015	0.00220091	0.0354822
ENSMUSG00000117102	NA	19.1098	0.542202	2.00772	5.83592	0.0013009	0.0253291
ENSMUSG00000117113	NA	7.77999	0.537952	4.31299	5.64833	0.00157064	0.0285412
ENSMUSG00000117303	NA	8.12943	0.525428	3.21999	5.19978	0.00249672	0.0380876
ENSMUSG00000117351	NA	19.8418	0.720451	2.41785	7.82079	0.000207123	0.00701052
ENSMUSG00000117399	Gm19689	22.2902	0.689748	1.6038	5.69941	0.00149284	0.0276252
ENSMUSG00000117692	NA	10.1772	1.1949	2.63883	14.58	1.85564657382013e-06	0.000185812
ENSMUSG00000117725	NA	18.6582	0.346412	5.85405	10.0827	3.42860026418702e-05	0.00178604
ENSMUSG00000117842	NA	18.7205	1.43786	3.48203	11.3197	1.42516779300941e-05	0.000907676
ENSMUSG00000118038	Gm9895	20.0463	0.513376	2.81681	7.77203	0.000215958	0.00719489
ENSMUSG00000118056	NA	4.29723	0.371377	1.98562	5.21558	0.00245633	0.0378501
ENSMUSG00000118136	NA	4.74052	0.959246	2.14404	5.40023	0.00202594	0.0336238
ENSMUSG00000118364	NA	9.29608	1.06774	1.08082	6.37925	0.000766632	0.0179685
ENSMUSG00000118369	NA	19.3012	1.06977	1.23881	10.4233	2.68480190776527e-05	0.00149817
ENSMUSG00000118672	Muc4	15.532	4.78172	0.616263	9.14297	4.7888127774002e-05	0.00232026
ENSMUSG00000119952	Gm31005	15.4852	0.157025	3.93511	5.75724	0.00140706	0.0266957
ENSMUSG00000120013	NA	2.2511	0.698114	1.98677	5.87717	0.00124852	0.0246675
ENSMUSG00000120043	Gm19497	6.66592	1.37422	1.98946	11.3573	1.39092361914427e-05	0.000895357
ENSMUSG00000120116	NA	19.8542	0.771765	3.53764	11.3049	1.43962243059631e-05	0.000913653
ENSMUSG00000120158	NA	18.1133	1.52528	-0.213988	7.13841	0.000381351	0.0110152
ENSMUSG00000120162	Gm5817	21.8128	0.271282	5.08435	6.6298	0.000602898	0.0152621
ENSMUSG00000120241	NA	20.1847	0.331534	4.65584	6.47238	0.000699516	0.0168349
ENSMUSG00000120255	NA	17.687	0.980378	1.87602	8.19312	0.00015117	0.00551556
ENSMUSG00000120396	NA	5.58576	0.539132	3.19065	10.5216	2.49231513748272e-05	0.00142157
ENSMUSG00000120435	NA	4.55062	0.952603	1.30796	4.92428	0.00335122	0.0458747
ENSMUSG00000120509	NA	4.39275	0.519439	3.36679	4.7958	0.00384734	0.049745
ENSMUSG00000120563	NA	7.1558	2.3538	2.95542	44.6243	5.03164668526657e-11	4.53451999276223e-08
ENSMUSG00000120599	NA	20.839	0.880984	0.920315	8.26355	0.000143283	0.0052748
ENSMUSG00000120660	NA	12.6114	0.310126	4.9421	5.58364	0.00167742	0.029894
ENSMUSG00000120684	NA	20.7206	0.412032	2.33599	4.93564	0.00330754	0.0455078
ENSMUSG00000120789	NA	18.9372	0.43765	4.71801	7.23562	0.000345928	0.0101713
ENSMUSG00000120859	NA	2.93161	0.584783	0.0295576	4.93345	0.00336093	0.0458919
ENSMUSG00000120874	NA	2.38853	1.51736	-0.0179226	5.43537	0.0019623	0.0329008
ENSMUSG00000120963	Gm53207	4.96664	0.53478	3.38383	5.31378	0.00221566	0.0355947
ENSMUSG00000120999	NA	20.2203	0.810933	1.72053	5.48583	0.00185528	0.0317904
ENSMUSG00000121015	NA	17.1587	1.56989	1.86796	12.0956	8.49751332875148e-06	0.00060156
ENSMUSG00000121091	NA	2.85106	0.0797274	5.27011	5.61026	0.00163253	0.0293763
ENSMUSG00000121107	9330133O14Rik	5.34733	0.491664	4.05491	6.85021	0.000491129	0.0132715
ENSMUSG00000121169	NA	18.4725	0.688551	1.02305	5.15355	0.00263023	0.0395178
ENSMUSG00000121172	NA	4.19761	0.184711	3.48264	5.73475	0.0014393	0.0270229
ENSMUSG00000121249	NA	7.77914	0.484497	0.0611932	5.26419	0.00237767	0.0371204
ENSMUSG00000121270	NA	14.224	0.609782	1.59804	4.8403	0.0036679	0.0484324
ENSMUSG00000121280	NA	19.8367	0.293225	1.86207	6.97658	0.000437625	0.0122291
ENSMUSG00000121309	Gm9222	21.312	0.581302	6.26411	13.0339	4.66488596511788e-06	0.000378738
ENSMUSG00000121504	Ppp4r1l-ps	5.75285	0.397602	6.42704	8.24902	0.000144148	0.0052909
ENSMUSG00000121513	Ptprg	7.74025	0.431424	5.76244	5.66791	0.00153973	0.0282608
ENSMUSG00000121641	NA	8.26443	0.556583	4.42484	8.34005	0.000133662	0.00501902
ENSMUSG00000121773	NA	18.8406	0.538209	3.92405	10.7031	2.18933324378377e-05	0.00128688
ENSMUSG00000121780	Gm31166	3.58574	0.333742	7.86652	7.85203	0.000201571	0.00687957
ENSMUSG00000121789	NA	19.3503	0.613925	6.05275	19.8302	1.27899050153808e-07	2.11491053208463e-05
ENSMUSG00000121808	NA	18.9899	0.434014	8.61281	8.78782	9.27963486215355e-05	0.00394932
ENSMUSG00000122753	NA	19.5746	0.625945	1.83453	4.9392	0.00329566	0.0454483
ENSMUSG00000122912	NA	16.1212	0.705573	1.25625	5.2317	0.00241734	0.0374048
ENSMUSG00000123575	NA	15.1263	0.788006	1.28046	6.69218	0.000569663	0.0147116
ENSMUSG00000123629	Gm7827	9.18318	1.57433	0.678802	6.06539	0.0010433	0.0219678
ENSMUSG00000123692	NA	12.3736	0.412747	4.78689	5.52466	0.00178167	0.0310569
ENSMUSG00000124275	Gm40784	19.3283	2.01747	-0.215772	6.84695	0.000511641	0.0135615
ENSMUSG00000124409	4930528A17Rik	18.9713	1.16549	1.21904	7.00271	0.000428158	0.0120762
ENSMUSG00000124434	NA	17.5453	0.0321239	2.20608	4.93631	0.0033053	0.0455078
ENSMUSG00000124484	NA	6.50797	1.58034	0.141303	6.09814	0.0010249	0.0216817
ENSMUSG00000124684	NA	7.11091	1.13763	3.86614	19.4945	1.49157377887674e-07	2.40036837414949e-05
ENSMUSG00000124699	NA	7.28235	1.78705	0.457204	6.57042	0.000648231	0.0159886
ENSMUSG00000124742	Gm34026	7.50273	1.03916	3.26229	10.1363	3.29655230269623e-05	0.00175272
ENSMUSG00000125162	NA	14.2757	0.464275	0.271679	4.80866	0.00383488	0.0496551
ENSMUSG00000125449	NA	6.79674	1.03873	1.62013	4.80586	0.00380781	0.0495758
ENSMUSG00000125517	NA	20.1796	2.09227	0.708955	11.0069	1.81724899468559e-05	0.00110283
ENSMUSG00000125554	NA	7.83472	3.88789	1.23871	63.0078	1.56466341376189e-12	2.56377212451311e-09
ENSMUSG00000125724	NA	6.34557	0.812755	5.19264	15.4439	1.14190208609864e-06	0.000125498
ENSMUSG00000125733	Gm34605	5.30315	0.556771	4.60048	8.84027	8.89825063297305e-05	0.00382773
ENSMUSG00000125941	NA	21.9887	0.792911	1.00144	5.68091	0.00152491	0.0281033
ENSMUSG00000126142	NA	16.7889	1.43561	-0.116435	5.86703	0.00124952	0.0246675
ENSMUSG00000126161	NA	5.92767	1.5255	1.27071	9.81232	4.21372963818832e-05	0.00210967
ENSMUSG00000126217	NA	2.96892	0.89341	0.0678753	6.80745	0.000521506	0.0137421
ENSMUSG00000126594	NA	18.9053	2.20919	0.986691	13.6453	3.27562784250704e-06	0.000292277
ENSMUSG00000126610	NA	6.13259	1.26641	0.190682	5.5557	0.0017568	0.030816
ENSMUSG00000126668	NA	19.1221	1.3904	2.19787	17.6914	3.53676493807329e-07	4.90911434470356e-05
ENSMUSG00000126832	NA	18.7492	0.477676	2.6651	5.65659	0.00155776	0.0283893
ENSMUSG00000127040	NA	17.355	1.1738	1.02886	5.72261	0.00146074	0.0272449
ENSMUSG00000127109	NA	4.14309	0.815486	1.20942	5.94299	0.00117111	0.0238174
ENSMUSG00000127139	NA	5.85194	0.672164	0.831491	5.09385	0.00280081	0.0410987
ENSMUSG00000127940	NA	16.9938	0.585405	2.41164	5.5156	0.00179868	0.0311546
ENSMUSG00000128135	NA	17.5742	0.828624	3.00298	23.4045	2.80198064179087e-08	6.5626190102138e-06
ENSMUSG00000128142	NA	6.72312	0.28619	4.5374	5.26708	0.00232635	0.0367503
ENSMUSG00000128143	NA	18.6333	1.28093	0.502627	4.98136	0.00317014	0.0444312
ENSMUSG00000128413	NA	1.85045	0.449449	3.37873	6.37462	0.000767897	0.0179748
ENSMUSG00000129343	NA	17.8183	0.546046	1.72498	8.6985	9.98375112579718e-05	0.00414885
ENSMUSG00000129449	NA	19.696	1.34544	1.82963	10.2208	3.10302220620446e-05	0.0016846
ENSMUSG00000129613	NA	7.0082	0.818819	1.64749	6.87662	0.00047977	0.0130625
ENSMUSG00000130369	NA	20.1124	0.882948	0.807471	5.13914	0.00267198	0.0399666
ENSMUSG00000130407	NA	20.1605	0.921916	2.2324	6.51673	0.000670977	0.0163439
ENSMUSG00000130411	NA	6.61649	2.12813	-0.17074	6.60655	0.000615156	0.0154638
ENSMUSG00000130948	NA	21.3209	0.53894	2.50045	5.52635	0.00177894	0.0310392
ENSMUSG00000130979	NA	3.84736	1.33137	3.26188	14.444	2.0062032233043e-06	0.000197595
ENSMUSG00000131001	NA	18.0431	1.27104	4.00704	33.6887	8.46855537725189e-10	4.01676952946285e-07
ENSMUSG00000131080	NA	17.6946	0.710533	2.82531	10.6567	2.26334010810349e-05	0.00132449
ENSMUSG00000131103	NA	4.82511	0.22004	5.63448	5.51331	0.0018025	0.0311788
ENSMUSG00000131243	NA	17.4407	0.659297	3.22101	9.40936	5.69464809984502e-05	0.00266598
ENSMUSG00000131306	NA	3.2227	0.602607	2.14795	5.64846	0.00157094	0.0285412
ENSMUSG00000131631	NA	19.6281	0.844602	4.14191	14.7847	1.65034868398079e-06	0.000169011
ENSMUSG00000131697	NA	18.0872	0.676388	3.40647	13.1696	4.28996178746411e-06	0.000359638
ENSMUSG00000132207	NA	17.833	0.698825	1.19606	4.94142	0.00329066	0.0454141
ENSMUSG00000132436	Gm32705	19.8357	1.0432	1.813	7.35091	0.000312403	0.0095114
ENSMUSG00000132714	NA	2.90098	0.886288	1.37715	9.29326	6.24367493483168e-05	0.00287332
ENSMUSG00000133203	NA	8.08958	0.529146	5.17573	9.94023	3.81017289831579e-05	0.00195098
ENSMUSG00000133368	NA	4.74398	1.12282	-0.00258565	4.83934	0.00372689	0.0489931
ENSMUSG00000133658	NA	5.70986	1.37382	1.37491	10.0299	3.5754936817301e-05	0.00185186
ENSMUSG00000133905	Gm40863	7.83544	1.09906	2.8199	20.7667	8.42694519444531e-08	1.53421474934022e-05
ENSMUSG00000134345	Gm7244	5.85879	0.943234	0.999288	6.63522	0.000602039	0.0152621
ENSMUSG00000134438	NA	20.1301	0.645871	2.34608	6.52465	0.000665906	0.0162853
ENSMUSG00000134833	NA	19.7285	0.930424	1.62186	4.80406	0.00381525	0.049579
ENSMUSG00000134854	NA	8.16876	0.500327	2.579	6.11595	0.000986263	0.02112
ENSMUSG00000134939	NA	22.5906	0.414129	4.6724	6.83265	0.000499142	0.013348
ENSMUSG00000135010	NA	6.09723	3.23083	-0.107856	9.241	4.32183873133229e-05	0.00215185
ENSMUSG00000135142	NA	18.3781	0.507922	2.9635	13.2611	4.05561477055404e-06	0.000346905
ENSMUSG00000135158	NA	16.3662	0.346231	4.05804	6.22797	0.000884308	0.0195808
ENSMUSG00000135621	NA	19.223	1.1596	-0.00127076	5.22431	0.00248387	0.0380192
ENSMUSG00000135674	NA	20.128	0.702338	0.462318	6.00425	0.00111095	0.022963
ENSMUSG00000135723	NA	19.2965	0.633268	3.79792	6.94447	0.000450365	0.0124731
ENSMUSG00000135760	NA	19.7251	0.488138	2.56481	5.88057	0.00124394	0.0246382
ENSMUSG00000135857	NA	20.8587	1.1573	1.98228	9.65488	4.72555278217392e-05	0.00230198
ENSMUSG00000137080	NA	17.8851	2.92904	-0.590499	8.12688	0.00011398	0.00451935
ENSMUSG00000137527	NA	3.37375	0.591426	1.52319	5.04226	0.00295227	0.0423661
ENSMUSG00000137994	NA	19.294	3.14736	-0.108225	15.382	5.87854917105166e-07	7.35798404576633e-05
ENSMUSG00000138087	NA	19.2386	0.912956	2.44764	8.61463	0.000106763	0.00431997
ENSMUSG00000138108	NA	17.2168	1.04117	0.600059	11.1605	1.62069635188089e-05	0.00100039
ENSMUSG00000138169	NA	3.80881	0.955837	1.34083	5.77755	0.00138046	0.0264294
ENSMUSG00000138223	NA	19.3434	0.307502	4.09404	8.38236	0.000129072	0.00490375
ENSMUSG00000138313	NA	17.9747	1.19736	0.199052	5.22461	0.00247235	0.0379447
ENSMUSG00000138470	NA	7.79805	1.18543	0.912782	5.2775	0.002308	0.0367161
ENSMUSG00000139647	NA	21.2837	0.571117	2.07306	5.15986	0.00260475	0.039287
ENSMUSG00000140035	NA	3.84641	1.5471	-0.0577179	5.21748	0.00249776	0.0380876
ENSMUSG00000140044	NA	7.84399	0.976816	1.56942	6.84732	0.000492951	0.0133008
ENSMUSG00000140076	NA	22.5587	0.486721	1.91911	5.50532	0.0018183	0.0313919
ENSMUSG00000140089	NA	7.98132	0.935517	1.2417	5.02885	0.00299644	0.0426933
ENSMUSG00000140952	Gm40860	19.2409	0.976743	4.06245	20.9822	7.66732005980585e-08	1.45469238692569e-05
ENSMUSG00000141028	LOC115487221	20.4657	0.758352	4.82009	10.7014	2.19192140738341e-05	0.00128688
ENSMUSG00000141069	NA	19.9372	1.0305	2.25154	7.52911	0.00026681	0.00837803
ENSMUSG00000141073	NA	12.8422	0.465474	3.32604	12.2258	7.79326020766896e-06	0.000561863
ENSMUSG00000141143	NA	19.3106	0.680915	3.28976	6.5506	0.000649616	0.0159886
ENSMUSG00000141158	NA	3.9821	0.0793464	3.81346	5.42295	0.0019783	0.0331075
ENSMUSG00000141440	NA	8.13408	0.659309	2.92334	6.06857	0.00103299	0.0218017
ENSMUSG00000141592	NA	18.7437	0.45931	3.39155	5.74066	0.00143077	0.0269751
ENSMUSG00000141869	NA	17.1922	1.47121	2.75504	22.6356	3.82194036731948e-08	8.34377285774211e-06
ENSMUSG00000141951	NA	18.2363	1.28509	0.415845	5.49425	0.00185671	0.0317904
ENSMUSG00000142238	NA	7.06121	2.32882	-0.0246625	8.39117	0.000128126	0.00488233
ENSMUSG00000142256	NA	21.1156	0.558956	2.83621	6.27711	0.000843383	0.019049
ENSMUSG00000142283	NA	7.61903	1.01135	1.55021	5.93015	0.00118517	0.0240018
ENSMUSG00000142463	NA	19.3802	0.990085	2.96851	10.5249	2.48668507520844e-05	0.00142157
ENSMUSG00000142894	NA	0.0284596	0.261906	3.7753	5.33797	0.00216052	0.0350331
ENSMUSG00000142924	NA	4.40825	2.05993	0.0212133	8.44431	0.000127786	0.00487967
ENSMUSG00000142959	NA	0.46773	0.806399	2.88731	10.2799	2.96815271884832e-05	0.00163602
ENSMUSG00000143770	NA	6.82325	2.84053	1.4248	31.638	1.62829871791801e-09	7.15816002237906e-07
ENSMUSG00000143783	NA	19.3385	0.616112	2.64488	6.48873	0.000688871	0.0166661
ENSMUSG00000144085	NA	18.2772	0.501602	1.9282	6.99654	0.0004297	0.0120825

### Sheet: Table 4
Table S4: Rhythmic genes identified in retinal cell types by edgeR (FDR < 0.05) with rhythmicity parameters from dryR (Phase and Amplitude).
Cell type	Gene Name	logCPM	PValue	FDR	Phase	Amplitude	ensemble_id
Rod	Gm37381	3.28375	1.58815e-05	0.000594311	17.2163	1.30828	ENSMUSG00000102343
Rod	Rgs20	10.6807	7.22415e-06	0.000304898	7.56019	1.09407	ENSMUSG00000002459
Rod	Gm37079	6.10119	2.9258e-27	1.95457e-24	8.08112	1.3208	ENSMUSG00000102653
Rod	Tcf24	3.74441	0.000811745	0.014507	18.1327	0.688824	ENSMUSG00000099032
Rod	Ppp1r42	7.45511	3.57849e-06	0.000164599	19.4405	0.569068	ENSMUSG00000025916
Rod	Gm15818	4.91769	1.42461e-18	3.84344e-16	7.72274	1.24653	ENSMUSG00000087199
Rod	Arfgef1	8.41161	2.17738e-10	2.27959e-08	6.28399	0.471228	ENSMUSG00000067851
Rod	Gm37569	4.47466	2.38885e-09	2.05602e-07	6.25295	0.926019	ENSMUSG00000102556
Rod	Lactb2	5.78227	0.00124671	0.0201732	18.7492	0.37097	ENSMUSG00000025937
Rod	Rdh10	5.55938	2.07845e-13	3.52781e-11	18.1032	1.12827	ENSMUSG00000025921
Rod	Tfap2b	4.7969	0.00127646	0.0204423	5.65312	0.601254	ENSMUSG00000025927
Rod	Col19a1	5.63458	9.1846e-17	2.14751e-14	7.44451	1.52037	ENSMUSG00000026141
Rod	Plekhb2	6.95493	0.00040368	0.00858065	17.5266	0.440925	ENSMUSG00000026123
Rod	Hs6st1	3.6086	0.000753651	0.0137848	16.7604	0.560718	ENSMUSG00000045216
Rod	Chst10	2.21345	0.00179821	0.0260342	12.3203	0.694002	ENSMUSG00000026080
Rod	Tpp2	6.08877	0.000748334	0.0137055	4.46636	0.413508	ENSMUSG00000041763
Rod	Ercc5	5.48815	0.00302546	0.0380324	19.0453	0.448358	ENSMUSG00000026048
Rod	Ankrd44	7.18011	1.71426e-05	0.000631215	9.13282	0.449754	ENSMUSG00000052331
Rod	Coq10b	4.2086	2.00248e-06	9.78842e-05	17.7033	1.04454	ENSMUSG00000025981
Rod	Gm37607	3.70271	0.00228133	0.0309225	9.57245	0.584666	ENSMUSG00000103839
Rod	C2cd6	5.89692	7.93674e-06	0.000331383	14.978	0.570161	ENSMUSG00000072295
Rod	Adam23	5.26498	0.00010699	0.00290885	17.5941	0.50867	ENSMUSG00000025964
Rod	Klf7	5.82095	7.09075e-05	0.00213468	8.30125	0.58852	ENSMUSG00000025959
Rod	Plekhm3	8.75538	0.00084742	0.0150107	5.26264	0.324746	ENSMUSG00000051344
Rod	Atic	2.64318	0.00377829	0.0444306	7.07922	1.26545	ENSMUSG00000026192
Rod	Mreg	6.77775	1.04959e-05	0.000417129	18.2557	0.534536	ENSMUSG00000039395
Rod	Xrcc5	5.79351	5.63738e-05	0.00177723	8.50656	0.58518	ENSMUSG00000026187
Rod	Pnkd	6.99455	2.71437e-14	5.21643e-12	18.7447	0.603649	ENSMUSG00000026179
Rod	Tmbim1	2.58494	2.60386e-05	0.000913237	21.0229	1.25263	ENSMUSG00000006301
Rod	Gm29358	4.32236	0.00255017	0.033656	19.2752	0.691533	ENSMUSG00000099931
Rod	Gm37931	4.10816	0.00421878	0.0479	19.6349	0.704895	ENSMUSG00000103403
Rod	Dnajb2	5.62209	0.000100296	0.00276979	18.9989	0.622619	ENSMUSG00000026203
Rod	Ptprn	5.45992	6.39471e-21	2.12121e-18	19.4544	2.14185	ENSMUSG00000026204
Rod	Gm29069	2.53943	2.73334e-07	1.63174e-05	13.7724	2.23735	ENSMUSG00000100827
Rod	Cul3	8.57635	1.38656e-05	0.000531479	5.23676	0.366523	ENSMUSG00000004364
Rod	Gm37902	4.30608	0.0016498	0.0244404	4.05031	0.460112	ENSMUSG00000103076
Rod	1700016L21Rik	2.6707	0.000404707	0.00858946	8.31729	1.12152	ENSMUSG00000101483
Rod	Irs1	4.13753	0.00173897	0.0254125	16.2961	0.629467	ENSMUSG00000055980
Rod	Rhbdd1	6.00471	0.000348594	0.00761748	8.75078	0.380463	ENSMUSG00000026142
Rod	Col4a4	6.58861	0.000192582	0.00470684	12.712	0.648302	ENSMUSG00000067158
Rod	Col4a3	5.8849	2.18383e-06	0.00010601	6.34991	0.826454	ENSMUSG00000079465
Rod	Agfg1	6.74522	0.00379144	0.0445105	4.54525	0.301087	ENSMUSG00000026159
Rod	Trip12	9.11997	0.000622357	0.0120097	20.4266	0.358517	ENSMUSG00000026219
Rod	Pde6d	7.66489	0.00378819	0.0445097	4.10474	0.253713	ENSMUSG00000026239
Rod	Atg16l1	6.88394	0.000177795	0.00446205	6.55136	0.533134	ENSMUSG00000026289
Rod	Per2	4.78956	2.81298e-15	6.26402e-13	17.9301	1.42024	ENSMUSG00000055866
Rod	Hdac4	6.79999	8.95319e-05	0.00256859	17.886	0.332251	ENSMUSG00000026313
Rod	D1Ertd622e	8.14615	0.000553927	0.0109761	16.4473	0.208338	ENSMUSG00000044768
Rod	Bcl2	7.99612	0.00139776	0.021619	17.5903	0.369414	ENSMUSG00000057329
Rod	Ddx18	5.06664	0.000501463	0.0101078	7.86131	0.576078	ENSMUSG00000001674
Rod	Dpp10	7.7239	1.47584e-07	9.58542e-06	0.312009	1.65723	ENSMUSG00000036815
Rod	Nckap5	6.89786	0.00246656	0.0328812	20.4386	0.380823	ENSMUSG00000049690
Rod	Gm29427	6.61846	3.77911e-07	2.18178e-05	16.6176	0.402109	ENSMUSG00000101904
Rod	Srgap2	6.64109	0.00406063	0.0468376	22.1077	0.308855	ENSMUSG00000026425
Rod	6030442K20Rik	4.75908	7.056e-08	4.82871e-06	7.66665	0.94473	ENSMUSG00000097760
Rod	Tmem183a	5.05562	0.000200184	0.0048504	6.05333	0.468483	ENSMUSG00000042305
Rod	Cyb5r1	5.62828	0.00362088	0.0430794	11.2479	0.520814	ENSMUSG00000026456
Rod	Kdm5b	8.9284	0.00386038	0.0450185	18.6257	0.331153	ENSMUSG00000042207
Rod	Ppp1r12b	8.34672	0.000527245	0.0105643	3.53741	0.273922	ENSMUSG00000073557
Rod	Gm4258	8.63878	2.21948e-05	0.000796345	18.2246	0.444344	ENSMUSG00000098243
Rod	Kcnt2	3.64096	0.000179597	0.00447524	17.4669	0.791105	ENSMUSG00000052726
Rod	Hmcn1	2.69837	0.000803322	0.0144017	4.84003	0.688366	ENSMUSG00000066842
Rod	Gm10138	5.06578	0.00100004	0.0172354	13.5935	0.312391	ENSMUSG00000100954
Rod	Ivns1abp	6.50012	0.002305	0.0311531	19.7291	0.400243	ENSMUSG00000023150
Rod	C230024C17Rik	2.59773	0.0032363	0.0399315	23.8877	1.25774	ENSMUSG00000100334
Rod	Rgs16	2.17892	0.000239073	0.00559926	23.8075	0.569662	ENSMUSG00000026475
Rod	Gm37060	5.59211	7.61282e-05	0.00225793	19.7709	0.52108	ENSMUSG00000103808
Rod	Pogk	5.40854	0.000337451	0.00743186	10.8198	0.241874	ENSMUSG00000040596
Rod	Uhmk1	7.28471	0.00139574	0.0216124	19.1915	0.329374	ENSMUSG00000026667
Rod	Gm9929	4.28551	0.00189579	0.0269019	12.2255	0.584999	ENSMUSG00000053925
Rod	Dusp12	4.95866	0.00403955	0.0467195	5.9813	0.479532	ENSMUSG00000026659
Rod	Pcp4l1	5.07138	6.49331e-23	2.93854e-20	18.6126	1.78258	ENSMUSG00000038370
Rod	Tomm40l	3.33341	0.0040781	0.0469332	7.53344	0.60233	ENSMUSG00000005674
Rod	F11r	4.33665	8.40621e-06	0.000345838	16.8077	0.999175	ENSMUSG00000038235
Rod	Pea15a	7.36488	0.000644717	0.0123058	18.0252	0.310075	ENSMUSG00000013698
Rod	Pld5	2.17572	0.000917737	0.0159937	16.5887	1.27935	ENSMUSG00000055214
Rod	Gm26801	4.58232	1.47584e-06	7.50166e-05	4.84602	0.753948	ENSMUSG00000097892
Rod	Zbtb18	5.06201	0.00143262	0.0220135	1.7081	0.501922	ENSMUSG00000063659
Rod	Catspere2	7.14346	1.22761e-06	6.37858e-05	12.1499	0.627719	ENSMUSG00000091476
Rod	Efcab2	4.80663	0.00172176	0.0252135	6.72338	0.51494	ENSMUSG00000026495
Rod	Parp1	5.00147	0.000637349	0.0122254	6.18265	0.457437	ENSMUSG00000026496
Rod	Lin9	3.91222	1.2765e-08	9.89391e-07	3.90686	0.962699	ENSMUSG00000058729
Rod	Enah	7.94618	0.00404867	0.046748	4.34746	0.222051	ENSMUSG00000022995
Rod	Aida	5.36413	0.00414667	0.04745	10.2164	0.239503	ENSMUSG00000042901
Rod	A430105J06Rik	5.0876	0.00385514	0.0449948	7.08502	0.542265	ENSMUSG00000097784
Rod	Esrrg	8.49793	0.000648095	0.0123367	20.6817	0.344482	ENSMUSG00000026610
Rod	Syt14	7.74872	5.50683e-08	3.88218e-06	5.92384	0.424387	ENSMUSG00000016200
Rod	Utp25	4.57226	0.000494258	0.0099769	6.53083	0.523048	ENSMUSG00000016181
Rod	Traf3ip3	5.34862	3.59211e-10	3.59955e-08	7.35677	0.891429	ENSMUSG00000037318
Rod	Suv39h2	5.51781	6.05278e-08	4.18298e-06	18.7142	0.723106	ENSMUSG00000026646
Rod	Fam107b	7.50842	4.54476e-05	0.00146571	17.418	0.468912	ENSMUSG00000026655
Rod	Mcm10	4.21175	0.00175477	0.0255571	15.6692	0.560563	ENSMUSG00000026669
Rod	Camk1d	10.4745	0.00110174	0.0184663	5.41715	0.768111	ENSMUSG00000039145
Rod	Gm37811	3.20978	0.000398902	0.00851781	14.1232	0.963697	ENSMUSG00000102900
Rod	Gm37742	4.37294	0.000128206	0.00335559	17.8065	0.754234	ENSMUSG00000103143
Rod	Plxdc2	4.69893	0.00432193	0.0487391	23.8677	0.330598	ENSMUSG00000026748
Rod	A930004D18Rik	6.77216	7.94641e-19	2.2296e-16	8.28379	0.801367	ENSMUSG00000054057
Rod	1810059C17Rik	2.83862	0.0042586	0.0482584	3.45498	0.587582	ENSMUSG00000086340
Rod	Mllt10	8.77585	0.0026241	0.0340866	19.5952	0.285765	ENSMUSG00000026743
Rod	Spopl	5.18495	1.26482e-08	9.85787e-07	7.33371	0.793189	ENSMUSG00000026771
Rod	Edf1	3.4331	0.00234886	0.0315937	15.3171	0.461336	ENSMUSG00000015092
Rod	Gpsm1	7.64887	0.000527875	0.0105643	20.1785	0.406305	ENSMUSG00000026930
Rod	6530402F18Rik	5.29228	0.000619961	0.0119965	21.4948	0.826679	ENSMUSG00000079499
Rod	Gle1	5.7084	0.000416582	0.00877512	7.53498	0.541386	ENSMUSG00000019715
Rod	Stxbp1	9.02075	1.28926e-43	1.8087e-40	6.45258	1.16135	ENSMUSG00000026797
Rod	Gm13524	2.64917	4.50697e-09	3.69756e-07	7.41855	1.78239	ENSMUSG00000085397
Rod	Hspa5	4.92636	0.00155518	0.0233095	0.660329	0.662712	ENSMUSG00000026864
Rod	Ttll11	9.20341	0.000768292	0.0139616	7.62468	0.427548	ENSMUSG00000026885
Rod	Gm43760	4.88959	5.30512e-07	2.94172e-05	8.875	0.615786	ENSMUSG00000107106
Rod	Ccdc148	5.98734	0.00188281	0.0267619	11.3951	0.539692	ENSMUSG00000036641
Rod	Ly75	3.68113	1.29023e-05	0.000500017	7.76375	1.2178	ENSMUSG00000026980
Rod	Pla2r1	10.0447	0.0015498	0.0232562	7.90047	0.492086	ENSMUSG00000054580
Rod	Psmd14	6.78223	4.04096e-05	0.00132455	5.07818	0.507426	ENSMUSG00000026914
Rod	Cobll1	2.46677	0.0029406	0.0372325	6.52591	1.15166	ENSMUSG00000034903
Rod	Klhl41	5.0186	0.00166919	0.0246236	18.4041	0.560228	ENSMUSG00000075307
Rod	Klhl23	6.2245	0.00344316	0.0418217	8.26737	0.372692	ENSMUSG00000042155
Rod	Gorasp2	7.34357	0.00399291	0.0463329	20.2968	0.31854	ENSMUSG00000014959
Rod	Cybrd1	3.95178	0.00432534	0.0487391	12.9633	0.449787	ENSMUSG00000027015
Rod	Metap1d	6.93819	2.4456e-07	1.48525e-05	7.61693	0.448282	ENSMUSG00000041921
Rod	Pdk1	5.20303	0.000220518	0.00525236	15.8322	0.93491	ENSMUSG00000006494
Rod	Sp3os	5.9345	4.43075e-07	2.51656e-05	9.12766	0.492651	ENSMUSG00000063714
Rod	D230022J07Rik	3.92649	0.00013574	0.00354617	4.778	0.448623	ENSMUSG00000087176
Rod	Osbpl6	7.86501	4.24469e-09	3.50287e-07	18.7104	0.547462	ENSMUSG00000042359
Rod	Plekha3	4.58129	0.0041394	0.0474434	10.5684	0.155022	ENSMUSG00000002733
Rod	Ttn	3.73308	1.65932e-05	0.000619113	9.12121	1.16459	ENSMUSG00000051747
Rod	Itprid2	6.09077	0.000293661	0.00660103	17.352	0.463154	ENSMUSG00000027007
Rod	Zdhhc5	6.79281	1.06671e-27	7.87625e-25	18.1674	1.19526	ENSMUSG00000034075
Rod	Rtn4rl2	3.82868	0.00172053	0.0252135	17.9344	0.772176	ENSMUSG00000050896
Rod	P2rx3	3.60518	2.08401e-06	0.000101516	9.23728	1.04276	ENSMUSG00000027071
Rod	Fnbp4	7.66846	0.00348828	0.0421313	4.26455	0.149721	ENSMUSG00000008200
Rod	Acp2	3.70013	0.000405421	0.00859161	5.42754	0.80018	ENSMUSG00000002103
Rod	1110051M20Rik	9.48504	1.07558e-11	1.41022e-09	7.21361	0.692275	ENSMUSG00000040591
Rod	Lrp4	6.51834	6.16308e-14	1.09445e-11	5.29721	0.886352	ENSMUSG00000027253
Rod	Ext2	6.31587	0.000151023	0.00388041	6.06178	0.413365	ENSMUSG00000027198
Rod	Hsd17b12	6.60763	3.00404e-19	8.77994e-17	17.0948	0.83842	ENSMUSG00000027195
Rod	Gm10801	3.24015	0.00110112	0.0184663	5.03752	1.02926	ENSMUSG00000075015
Rod	Pdhx	5.61585	0.00182357	0.0262388	1.95723	0.306149	ENSMUSG00000010914
Rod	Cd59a	5.57923	2.02274e-07	1.2612e-05	4.78168	0.651558	ENSMUSG00000032679
Rod	Katnbl1	5.04029	0.00316957	0.0393853	5.5597	0.489021	ENSMUSG00000027132
Rod	Aven	6.13822	3.6895e-09	3.06272e-07	5.92922	0.738108	ENSMUSG00000003604
Rod	Gm13963	3.2405	0.000816764	0.0145781	17.4868	0.620894	ENSMUSG00000085448
Rod	Grem1	2.95852	0.00359549	0.0428921	13.5527	0.824458	ENSMUSG00000074934
Rod	Scg5	8.0366	0.000191811	0.00469619	18.9628	0.331529	ENSMUSG00000023236
Rod	A530058N18Rik	8.26092	2.28442e-16	5.16905e-14	17.7948	0.643217	ENSMUSG00000092201
Rod	A530058N18Rik.1	6.7625	2.44586e-06	0.000116711	18.3168	0.472931	NA
Rod	Dph6	7.36045	0.00420331	0.0478398	9.19921	0.297581	ENSMUSG00000057147
Rod	BC052040	5.56076	4.57869e-05	0.00147327	7.6472	0.653812	ENSMUSG00000040282
Rod	Meis2	9.11535	0.00129604	0.0206697	23.852	0.82312	ENSMUSG00000027210
Rod	Spred1	6.00404	1.38376e-14	2.73419e-12	18.3335	1.10047	ENSMUSG00000027351
Rod	Rad51	2.77169	4.91521e-06	0.000221011	6.57669	1.25478	ENSMUSG00000027323
Rod	Chp1	6.27774	3.06929e-06	0.000143054	17.9403	0.504679	ENSMUSG00000014077
Rod	Mapkbp1	5.55866	0.00253968	0.0336125	4.86128	0.393178	ENSMUSG00000033902
Rod	Ehd4	5.63117	1.96769e-32	2.20892e-29	6.01731	1.40966	ENSMUSG00000027293
Rod	Ganc	5.88643	0.000260884	0.00599008	9.09999	0.484215	ENSMUSG00000062646
Rod	Stard9	4.53975	1.64608e-06	8.21547e-05	9.00093	0.860658	ENSMUSG00000033705
Rod	Cdan1	5.82431	1.65141e-06	8.21547e-05	6.91517	0.525108	ENSMUSG00000027284
Rod	Lcmt2	4.3241	0.00372981	0.0440067	15.9767	0.362982	ENSMUSG00000074890
Rod	Tubgcp4	6.18311	0.00327058	0.0401426	4.31837	0.219178	ENSMUSG00000027263
Rod	Ckmt1	5.89998	0.000396711	0.00848692	18.8418	0.387014	ENSMUSG00000000308
Rod	Shc4	2.33428	7.50808e-05	0.00223159	14.2285	0.648265	ENSMUSG00000035109
Rod	Snrnp200	5.38928	0.0041773	0.0477226	5.58898	0.328667	ENSMUSG00000003660
Rod	Acoxl	6.19328	5.53988e-11	6.3704e-09	7.9403	0.77153	ENSMUSG00000027380
Rod	Anapc1	6.52801	5.12666e-07	2.85405e-05	5.50081	0.423232	ENSMUSG00000014355
Rod	Zc3h8	4.23367	0.00324605	0.0399464	9.9362	0.592292	ENSMUSG00000027387
Rod	Zc3h6	6.69672	9.63846e-06	0.000386337	10.1503	0.596472	ENSMUSG00000042851
Rod	Gm14280	4.46837	0.00114858	0.0190691	14.4381	0.862152	ENSMUSG00000086831
Rod	Gpcpd1	6.56535	0.000285549	0.00645083	4.80877	0.385913	ENSMUSG00000027346
Rod	Trmt6	4.83455	6.30648e-05	0.00194448	7.237	0.589125	ENSMUSG00000037376
Rod	Tmx4	5.90316	0.00294724	0.037283	9.27261	0.272836	ENSMUSG00000034723
Rod	Ndufaf5	5.97768	0.00408903	0.0469819	5.23037	0.395005	ENSMUSG00000027384
Rod	Dtd1	5.98623	0.00333331	0.0407343	8.34239	0.409426	ENSMUSG00000027430
Rod	Cfap61	8.17613	0.000368296	0.00796121	8.38885	0.326042	ENSMUSG00000037143
Rod	Cst3	6.63383	0.000101583	0.00279463	8.09936	0.499923	ENSMUSG00000027447
Rod	Fam110a	3.55374	7.87151e-12	1.06182e-09	18.9761	1.3849	ENSMUSG00000027459
Rod	Pofut1	6.02765	4.35046e-07	2.481e-05	7.15789	0.545559	ENSMUSG00000046020
Rod	Nol4l	6.42239	0.00278648	0.0357982	18.8002	0.277584	ENSMUSG00000061411
Rod	Gm14216	6.06239	7.31576e-05	0.00218833	9.82179	0.334681	ENSMUSG00000085691
Rod	Trp53inp2	5.69947	0.0024031	0.0321998	16.8493	0.491231	ENSMUSG00000038375
Rod	Dlgap4	6.65463	1.28717e-06	6.66334e-05	0.139361	0.390368	ENSMUSG00000061689
Rod	4930405A21Rik	5.4383	0.000778453	0.0140995	5.15341	0.431117	ENSMUSG00000086638
Rod	Top1	7.62559	0.00105909	0.0179445	20.8733	0.350331	ENSMUSG00000070544
Rod	Sdc4	5.25153	4.50111e-07	2.54621e-05	17.3805	0.635351	ENSMUSG00000017009
Rod	Ctsa	4.23222	0.000275853	0.00627218	8.3782	0.732476	ENSMUSG00000017760
Rod	Zmynd8	9.07567	0.00175615	0.0255571	18.5697	0.391133	ENSMUSG00000039671
Rod	Gm14268	6.30205	3.65617e-05	0.00121835	21.5485	0.479641	ENSMUSG00000087617
Rod	Ddx27	3.82837	0.00112248	0.0187244	7.77393	0.618395	ENSMUSG00000017999
Rod	Slc9a8	5.906	0.00273116	0.0352486	8.08241	0.29032	ENSMUSG00000039463
Rod	Pard6b	3.96695	9.85249e-05	0.00274304	18.3744	0.756599	ENSMUSG00000044641
Rod	Pmepa1	5.00927	2.12969e-05	0.000768056	16.7786	0.806353	ENSMUSG00000038400
Rod	Cdh4	7.37331	8.57483e-12	1.14568e-09	8.12377	0.609093	ENSMUSG00000000305
Rod	Gm14344	4.11622	1.36398e-11	1.75553e-09	9.92553	1.38543	ENSMUSG00000085428
Rod	Dnajc5	7.81105	4.15097e-05	0.00135428	17.9366	0.432758	ENSMUSG00000000826
Rod	Uckl1	7.63769	5.87034e-07	3.24232e-05	7.41984	0.430038	ENSMUSG00000089917
Rod	Pcmtd2	9.79187	1.73745e-05	0.000636415	5.13496	0.713456	ENSMUSG00000027589
Rod	Polr3k	6.45589	0.00194046	0.0273321	9.04423	0.310745	ENSMUSG00000038628
Rod	Pex2	6.06462	0.00419842	0.0478398	5.12558	0.321147	ENSMUSG00000040374
Rod	Zc2hc1a	5.10255	0.001306	0.0206793	10.1272	0.380147	ENSMUSG00000043542
Rod	Gm37389	4.18172	1.50214e-05	0.000566491	14.7326	0.495577	ENSMUSG00000103124
Rod	Fabp4	5.76764	0.00015056	0.00387561	16.8287	0.769212	ENSMUSG00000062515
Rod	4632432E15Rik	6.82358	7.27712e-22	2.75921e-19	18.2269	0.864846	ENSMUSG00000102705
Rod	Lrrcc1	5.53162	0.00261487	0.0339982	5.53177	0.420096	ENSMUSG00000027550
Rod	1700064H15Rik	2.07267	5.86671e-05	0.00182515	12.0853	1.08157	ENSMUSG00000082766
Rod	Tbl1xr1	6.51342	2.02996e-29	1.60628e-26	17.6214	1.05789	ENSMUSG00000027630
Rod	Nceh1	5.16192	0.00403618	0.0467191	6.97767	0.423124	ENSMUSG00000027698
Rod	Samd7	7.79689	0.00169795	0.0249572	15.6907	0.404039	ENSMUSG00000051860
Rod	Skil	4.50984	8.45711e-05	0.00245641	19.3438	0.847249	ENSMUSG00000027660
Rod	Kcnmb2	5.69795	6.67742e-12	9.18406e-10	17.3136	0.84422	ENSMUSG00000037610
Rod	Gm43439	7.14605	5.57076e-06	0.000244226	13.7776	0.322368	ENSMUSG00000106407
Rod	Nudt6	3.36809	0.000179488	0.00447524	5.95513	0.727222	ENSMUSG00000050174
Rod	Spata5	7.19059	6.26132e-06	0.00026938	6.86678	0.381344	ENSMUSG00000027722
Rod	Plk4	2.94026	0.00156394	0.0233761	15.8132	0.855832	ENSMUSG00000025758
Rod	Abhd18	7.49108	2.95009e-05	0.00101438	15.4051	0.563045	ENSMUSG00000037818
Rod	Elf2	7.50314	0.00225213	0.0306366	19.0236	0.376324	ENSMUSG00000037174
Rod	Ndufc1	4.6131	5.60448e-06	0.000244938	17.1939	0.773809	ENSMUSG00000037152
Rod	Maml3	6.90029	2.88872e-05	0.000998173	18.9624	0.576012	ENSMUSG00000061143
Rod	Siah2	3.36398	0.00311616	0.0387902	15.3101	0.816886	ENSMUSG00000036432
Rod	4930593A02Rik	4.02752	1.78464e-05	0.000651998	16.9725	0.401258	ENSMUSG00000097725
Rod	Arhgef26	9.16674	3.37015e-07	1.95371e-05	5.73179	0.460503	ENSMUSG00000036885
Rod	Plch1	6.58039	6.91882e-05	0.00210551	19.146	0.484187	ENSMUSG00000036834
Rod	Lekr1	6.88798	6.27893e-06	0.00026938	11.4382	0.338556	ENSMUSG00000074579
Rod	Mfsd1	3.36784	3.58881e-05	0.00120156	7.94065	0.623663	ENSMUSG00000027775
Rod	Map9	5.02429	0.00445808	0.0496762	5.94868	0.477351	ENSMUSG00000033900
Rod	Gm37240	8.61278	0.00027577	0.00627218	17.7931	0.443026	ENSMUSG00000102805
Rod	Gatb	4.19816	9.94211e-05	0.00275104	6.29371	0.886813	ENSMUSG00000028085
Rod	Glt28d2	4.86425	1.37669e-05	0.000529141	17.7498	0.87073	ENSMUSG00000031286
Rod	Gpatch4	2.6924	4.94972e-05	0.00157103	5.97602	1.05656	ENSMUSG00000028069
Rod	Mef2d	8.69344	2.69374e-07	1.61498e-05	19.8013	0.542095	ENSMUSG00000001419
Rod	Arhgef2	6.45784	0.00067883	0.0126785	16.5582	0.346628	ENSMUSG00000028059
Rod	Adar	6.10112	0.00021206	0.00509416	6.21965	0.392993	ENSMUSG00000027951
Rod	Tuft1	5.11851	1.00058e-18	2.75238e-16	17.1472	1.28694	ENSMUSG00000005968
Rod	Selenbp1	2.44875	1.78194e-06	8.80243e-05	13.2967	0.941506	ENSMUSG00000068874
Rod	Rfx5	3.49567	4.12973e-10	4.05147e-08	8.48261	1.34558	ENSMUSG00000005774
Rod	Sema6c	3.80917	4.97295e-11	5.86265e-09	6.01934	1.48631	ENSMUSG00000038777
Rod	Setdb1	6.10956	0.000292767	0.00659266	4.90826	0.365994	ENSMUSG00000015697
Rod	Tars2	4.76549	0.000476503	0.00974469	6.24656	0.610433	ENSMUSG00000028107
Rod	Gm20627	2.63818	0.00364474	0.0432064	18.3686	0.568272	ENSMUSG00000093507
Rod	Hist2h4	3.10542	0.00278364	0.0357944	19.0506	0.49587	ENSMUSG00000091405
Rod	Pde4dip	7.69449	6.81634e-05	0.00207884	19.0287	0.464576	ENSMUSG00000038170
Rod	Gm5544	3.48438	0.000840767	0.0149117	11.5683	0.716334	ENSMUSG00000074388
Rod	Gm29560	3.91747	1.49698e-05	0.000566067	7.28008	1.35856	ENSMUSG00000101641
Rod	Inka2	5.85149	1.57861e-10	1.71676e-08	18.9589	0.665884	ENSMUSG00000048458
Rod	Ovgp1	4.60025	0.0013902	0.0215742	14.8722	0.551668	ENSMUSG00000074340
Rod	Ahcyl1	8.35036	0.00441228	0.0493619	6.87102	0.250563	ENSMUSG00000027893
Rod	Wdr47	8.48858	0.000123295	0.00326976	2.45311	0.325308	ENSMUSG00000040389
Rod	Ntng1	7.12684	0.0013647	0.0213438	20.0437	0.593676	ENSMUSG00000059857
Rod	Dph5	4.40606	4.54386e-07	2.56007e-05	5.55255	0.686323	ENSMUSG00000033554
Rod	Cdc14a	7.46357	0.00139499	0.0216124	15.7676	0.427148	ENSMUSG00000033502
Rod	Frrs1	3.38104	0.00136114	0.0213357	7.80066	0.379113	ENSMUSG00000033386
Rod	Synpo2	8.76277	0.000172741	0.00437433	18.2378	0.456836	ENSMUSG00000050315
Rod	Gm43283	5.29065	0.00261172	0.0339982	18.3985	0.468157	ENSMUSG00000106490
Rod	Snhg8	4.51754	3.47779e-05	0.00117002	20.996	0.250491	ENSMUSG00000104960
Rod	Gm42515	6.40832	7.33281e-07	4.0028e-05	3.72776	0.568752	ENSMUSG00000105378
Rod	Gm42514	4.32629	0.000798959	0.0143673	4.34959	0.51529	ENSMUSG00000105553
Rod	Cyp2u1	4.45389	7.4629e-05	0.00222287	16.879	0.475484	ENSMUSG00000027983
Rod	4930534D22Rik	3.57914	3.53132e-09	2.94886e-07	18.614	1.12178	ENSMUSG00000097761
Rod	Tet2	7.27084	0.0016215	0.024072	17.9956	0.307266	ENSMUSG00000040943
Rod	Cxxc4	6.98034	3.66155e-13	5.97301e-11	17.3888	0.652544	ENSMUSG00000044365
Rod	Mttp	5.14318	2.74502e-07	1.63177e-05	9.69405	0.451798	ENSMUSG00000028158
Rod	Tspan5	9.32701	2.8449e-06	0.000134381	18.4568	0.513008	ENSMUSG00000028152
Rod	Pkn2	7.29768	0.00327037	0.0401426	4.39626	0.358016	ENSMUSG00000004591
Rod	Znhit6	4.76757	0.00187754	0.0267412	5.83901	0.600105	ENSMUSG00000074182
Rod	Usp33	8.83325	0.00288675	0.0368273	20.0153	0.335188	ENSMUSG00000025437
Rod	Acadm	6.34401	3.60138e-53	1.68413e-49	6.5253	1.55222	ENSMUSG00000062908
Rod	Lrriq3	3.6392	9.63173e-05	0.00270789	12.7202	0.571634	ENSMUSG00000028182
Rod	Srsf11	7.36612	0.0013044	0.0206773	5.18212	0.317416	ENSMUSG00000055436
Rod	Asph	6.40798	0.000106463	0.00290013	11.8135	0.322214	ENSMUSG00000028207
Rod	Trp53inp1	4.87354	0.00024718	0.00572227	6.99023	0.513396	ENSMUSG00000028211
Rod	Rad54b	5.21303	1.98778e-10	2.12874e-08	19.4221	0.664311	ENSMUSG00000078773
Rod	Fsbp	3.97174	0.000195146	0.00475296	18.6269	0.792798	ENSMUSG00000094595
Rod	Lrrc69	5.39305	4.4127e-05	0.00142969	12.5816	0.444404	ENSMUSG00000023151
Rod	Decr1	2.47054	0.000981578	0.0169797	5.07156	1.23155	ENSMUSG00000028223
Rod	Gm12353	7.57607	0.00157326	0.0234658	18.925	0.29545	ENSMUSG00000078772
Rod	Tstd3	1.66093	0.00369116	0.043699	15.3152	0.954915	ENSMUSG00000028251
Rod	Bach2	5.62912	0.00361905	0.0430794	22.3836	0.400146	ENSMUSG00000040270
Rod	Mdn1	6.32071	0.000476411	0.00974469	6.86351	0.385634	ENSMUSG00000058006
Rod	Rars2	7.14069	0.000111236	0.00301259	6.74994	0.28596	ENSMUSG00000028292
Rod	Frmpd1	9.11302	6.08281e-22	2.37044e-19	18.8015	1.04266	ENSMUSG00000035615
Rod	Tmod1	4.11278	0.00208716	0.0289335	9.83854	0.619119	ENSMUSG00000028328
Rod	Slc44a1	9.56741	8.71825e-05	0.00251146	4.98248	0.368298	ENSMUSG00000028412
Rod	Zfp462	8.6696	0.000208077	0.00503296	19.3043	0.345994	ENSMUSG00000060206
Rod	Ctnnal1	5.75099	2.03271e-30	1.78231e-27	19.1436	1.44053	ENSMUSG00000038816
Rod	Rnf183	2.98513	3.59723e-05	0.00120156	15.4437	0.766832	ENSMUSG00000063851
Rod	Wdr31	7.26013	7.29749e-09	5.88371e-07	18.4919	0.796753	ENSMUSG00000028391
Rod	Whrn	8.54199	8.12674e-06	0.000336313	18.9367	0.566736	ENSMUSG00000039137
Rod	Kdm4c	10.396	0.000792478	0.0143085	5.01325	0.533645	ENSMUSG00000028397
Rod	Lurap1l	7.96761	2.24734e-05	0.000802238	19.2267	0.460201	ENSMUSG00000048706
Rod	Nfib	5.75532	0.004169	0.0476666	20.7561	0.311091	ENSMUSG00000008575
Rod	Cntln	8.79589	0.000988031	0.0170493	8.42415	0.30152	ENSMUSG00000038070
Rod	Dennd4c	7.1235	7.23724e-06	0.000304898	19.7193	0.435397	ENSMUSG00000038024
Rod	Gm12648	2.90732	0.00317399	0.0394052	14.8684	0.265864	ENSMUSG00000085931
Rod	Dock7	6.97964	0.00102352	0.0175322	7.46381	0.3411	ENSMUSG00000028556
Rod	Atg4c	7.567	0.00287928	0.0367882	7.18821	0.313356	ENSMUSG00000028550
Rod	Itgb3bp	5.66586	0.00124646	0.0201732	8.05629	0.423743	ENSMUSG00000028549
Rod	Pgm1	6.7226	0.000482431	0.00979455	15.8354	0.598701	ENSMUSG00000025791
Rod	Ak4	5.02436	3.52365e-05	0.00118261	17.2515	1.18447	ENSMUSG00000028527
Rod	Tctex1d1	4.31746	0.000715239	0.0131854	14.624	0.36734	ENSMUSG00000028523
Rod	Insl5	5.04995	1.85486e-06	9.13045e-05	16.6473	0.711469	ENSMUSG00000066090
Rod	Wdr78	9.03732	0.00120513	0.0197049	17.5016	0.296622	ENSMUSG00000035126
Rod	Slc1a7	8.30761	0.000430257	0.00895559	19.3421	0.353063	ENSMUSG00000008932
Rod	Cc2d1b	5.90398	0.00185956	0.0266097	6.33437	0.399169	ENSMUSG00000028582
Rod	Rnf11	7.01241	0.000314005	0.00698127	18.5359	0.384281	ENSMUSG00000028557
Rod	Cdkn2c	3.42883	0.00267787	0.0346567	18.9603	0.708723	ENSMUSG00000028551
Rod	Lurap1	2.8305	0.00133333	0.0209936	17.875	1.09263	ENSMUSG00000028701
Rod	Mast2	9.55028	4.93421e-06	0.000221157	7.04819	0.648649	ENSMUSG00000003810
Rod	Urod	4.31821	0.00114036	0.0189551	19.0028	0.575655	ENSMUSG00000028684
Rod	Hectd3	4.04464	0.00257033	0.0336725	9.89955	0.544727	ENSMUSG00000046861
Rod	Rnf220	5.69014	0.000349765	0.00763119	4.55272	0.511788	ENSMUSG00000028677
Rod	Gm17114	3.10358	0.00297452	0.0375473	11.1639	0.821613	ENSMUSG00000091237
Rod	Slc2a1	5.40702	3.46505e-05	0.00117002	16.6346	0.747389	ENSMUSG00000028645
Rod	Zmpste24	4.84419	0.000804532	0.0144017	5.93751	0.466242	ENSMUSG00000043207
Rod	Macf1	9.84087	0.000288775	0.00651322	6.95969	0.357603	ENSMUSG00000028649
Rod	Mrps15	4.47177	0.00383569	0.0448799	5.9152	0.504625	ENSMUSG00000028861
Rod	Stk40	5.75384	0.000104054	0.00285113	18.5138	0.644831	ENSMUSG00000042608
Rod	A3galt2	3.97722	1.61715e-08	1.23299e-06	18.7132	0.907908	ENSMUSG00000028794
Rod	Zfp362	3.31418	0.00107366	0.0181038	3.954	0.358647	ENSMUSG00000028799
Rod	Gm12963	3.68568	0.00174347	0.0254518	18.7666	0.583478	ENSMUSG00000085517
Rod	A930031H19Rik	2.86629	0.000694347	0.0128679	7.19276	1.34568	ENSMUSG00000086262
Rod	Mecr	6.8443	9.55387e-06	0.000384772	10.6047	0.308754	ENSMUSG00000028910
Rod	Taf12	4.62852	0.000240591	0.00562542	19.7004	0.61859	ENSMUSG00000028899
Rod	Phactr4	6.22804	0.00194452	0.0273618	19.3864	0.400182	ENSMUSG00000066043
Rod	Ahdc1	5.62327	0.00195777	0.0275206	17.125	0.499693	ENSMUSG00000037692
Rod	Zdhhc18	3.67017	1.34241e-09	1.20722e-07	13.2788	1.27477	ENSMUSG00000037553
Rod	Ubxn11	6.52034	0.00345845	0.0419271	9.4772	0.406479	ENSMUSG00000012126
Rod	Catsper4	2.99304	0.000684322	0.0127157	9.41799	1.00426	ENSMUSG00000048003
Rod	E130218I03Rik	6.12868	3.70091e-12	5.24445e-10	6.95916	0.594753	ENSMUSG00000086322
Rod	Rcan3	5.5987	0.00175804	0.025558	18.9233	0.417244	ENSMUSG00000059713
Rod	Camk2n1	6.03423	0.00171019	0.0250966	16.3887	0.370108	ENSMUSG00000046447
Rod	Mrto4	2.55233	0.00190365	0.0269761	11.0323	0.919162	ENSMUSG00000028741
Rod	Arhgef10l	6.29572	2.55436e-10	2.63494e-08	17.9377	0.67492	ENSMUSG00000040964
Rod	Ube4bos1	6.95605	9.62202e-08	6.36733e-06	7.00074	0.680449	ENSMUSG00000085819
Rod	Eno1	7.89949	0.000139146	0.00361497	15.3835	0.457946	ENSMUSG00000063524
Rod	Kcnab2	6.455	6.12861e-05	0.00189379	17.3997	0.595247	ENSMUSG00000028931
Rod	Nphp4	6.8177	9.00993e-20	2.74783e-17	18.0384	1.09459	ENSMUSG00000039577
Rod	Crot	3.50019	0.00320266	0.0396182	19.3862	0.585198	ENSMUSG00000003623
Rod	Sema3e	4.64887	0.0011961	0.0196258	20.56	0.587485	ENSMUSG00000063531
Rod	Gm26954	9.73298	9.39633e-06	0.000380002	7.56088	0.816507	ENSMUSG00000098233
Rod	Ptpn12	6.79916	0.00232311	0.0313428	18.0537	0.308756	ENSMUSG00000028771
Rod	5031425E22Rik	8.12483	5.68777e-05	0.00178668	13.9994	0.316104	ENSMUSG00000073147
Rod	Abcb8	4.76875	0.00291734	0.0371391	7.72745	0.487114	ENSMUSG00000028973
Rod	Gm43809	5.22574	1.68949e-05	0.000625379	11.7299	0.292002	ENSMUSG00000105617
Rod	Babam2	8.04373	0.00153549	0.023138	4.56394	0.297191	ENSMUSG00000052139
Rod	Tacc3	2.9125	0.00119169	0.0195763	9.81645	1.10817	ENSMUSG00000037313
Rod	Mxd4	5.70341	0.000833462	0.0148196	6.01217	0.471416	ENSMUSG00000037235
Rod	Nop14	4.4662	0.00149258	0.022621	6.3903	0.438012	ENSMUSG00000036693
Rod	Cc2d2a	8.14995	0.000472297	0.00968693	17.1784	0.413201	ENSMUSG00000039765
Rod	Fbxl5	8.30333	0.000237867	0.00558033	21.127	0.319954	ENSMUSG00000039753
Rod	Bend4	3.25716	0.000564947	0.0111629	19.574	0.777172	ENSMUSG00000092060
Rod	Gm42466	3.83749	0.000182293	0.00453437	20.2335	0.590054	ENSMUSG00000107136
Rod	Sgcb	4.22971	0.00146803	0.0224558	9.59269	0.609003	ENSMUSG00000029156
Rod	Scfd2	6.26226	9.66383e-15	1.93677e-12	8.94622	0.847065	ENSMUSG00000062110
Rod	6720475M21Rik	2.50399	7.06248e-05	0.00213074	9.22957	1.5719	ENSMUSG00000107009
Rod	Jchain	5.43765	9.45826e-17	2.17524e-14	9.74293	1.13199	ENSMUSG00000067149
Rod	Adamts3	9.096	5.15701e-10	5.02415e-08	5.50091	0.553113	ENSMUSG00000043635
Rod	Ppef2	8.01572	0.000535497	0.0106711	21.5378	0.313373	ENSMUSG00000029410
Rod	Sdad1	4.35009	0.0038186	0.0447172	11.7487	0.65031	ENSMUSG00000029415
Rod	Shroom3	7.42887	0.00342501	0.0416374	17.9159	0.284361	ENSMUSG00000029381
Rod	Antxr2	6.85332	2.0469e-32	2.20892e-29	5.99371	1.65552	ENSMUSG00000029338
Rod	C430019N01Rik	2.18361	0.00293504	0.0371991	6.02427	1.35741	ENSMUSG00000105801
Rod	Prdm8	6.10737	2.6454e-05	0.000925493	18.2038	0.611091	ENSMUSG00000035456
Rod	Gm17092	2.07073	0.00130389	0.0206773	7.71716	1.48349	ENSMUSG00000091623
Rod	Cds1	8.20534	0.00106568	0.0180125	20.2294	0.40281	ENSMUSG00000029330
Rod	Gm20548	2.92526	0.00091705	0.0159937	15.5173	0.99724	ENSMUSG00000092354
Rod	Klhl8	4.68694	0.000137206	0.00357116	21.9599	0.523919	ENSMUSG00000029312
Rod	Gm28039	3.48767	0.00118569	0.0195407	10.5428	0.564784	ENSMUSG00000098302
Rod	Tgfbr3	5.81271	0.000426383	0.00891464	23.5829	0.0937629	ENSMUSG00000029287
Rod	Btbd8	6.2105	1.23042e-09	1.12088e-07	6.22995	0.604696	ENSMUSG00000111375
Rod	Glmn	9.12631	2.06095e-29	1.60628e-26	5.98454	1.88511	ENSMUSG00000029276
Rod	Rpap2	5.43224	5.59549e-13	8.82013e-11	6.28206	1.17367	ENSMUSG00000033773
Rod	Evi5	7.01279	0.000225042	0.00535105	4.8219	0.330268	ENSMUSG00000011831
Rod	Pole	2.40651	0.00215771	0.0297088	9.78693	1.51056	ENSMUSG00000007080
Rod	Fbrsl1	7.22326	2.22565e-05	0.00079652	17.4533	0.447402	ENSMUSG00000043323
Rod	Ddx51	3.00087	0.00118673	0.0195407	8.92937	0.709132	ENSMUSG00000029504
Rod	Ssh1	7.66026	0.000126736	0.00332956	15.2003	0.112206	ENSMUSG00000042121
Rod	Svop	7.17724	0.000978119	0.0169408	17.0566	0.336652	ENSMUSG00000042078
Rod	Gm13830	6.52579	9.26491e-07	4.94211e-05	17.4482	0.601306	ENSMUSG00000086368
Rod	Sirt4	6.69303	0.00202753	0.0283309	20.4405	0.364412	ENSMUSG00000029524
Rod	Pxn	6.07623	0.00280333	0.0359591	20.4738	0.394619	ENSMUSG00000029528
Rod	Gm14508	6.89027	8.54673e-09	6.85155e-07	9.14889	0.460144	ENSMUSG00000085376
Rod	Srrm4	8.6415	0.000325332	0.00721024	18.5242	0.39501	ENSMUSG00000063919
Rod	Med13l	8.83456	4.71772e-22	1.891e-19	5.39113	0.797083	ENSMUSG00000018076
Rod	Gm43788	6.06644	2.21873e-07	1.35924e-05	4.65895	0.685767	ENSMUSG00000107286
Rod	Gm43275	4.0814	0.00137012	0.0213487	5.51669	0.755708	ENSMUSG00000106798
Rod	Gm43274	3.85722	5.36658e-06	0.000239009	5.35228	0.778788	ENSMUSG00000107116
Rod	Rita1	3.53402	0.000117643	0.00314365	15.6087	0.9145	ENSMUSG00000029600
Rod	Tmem116	5.03948	0.000184525	0.00457137	9.01756	0.644012	ENSMUSG00000029452
Rod	Ccdc63	3.95739	0.000775305	0.0140708	11.3998	0.740076	ENSMUSG00000043036
Rod	Ppp1cc	5.48707	0.00133885	0.0210568	19.6292	0.485966	ENSMUSG00000004455
Rod	Rad9b	5.22204	0.00251424	0.0333702	8.6815	0.519944	ENSMUSG00000038569
Rod	Kdm2b	5.74536	0.000195497	0.00475325	12.4162	0.40053	ENSMUSG00000029475
Rod	A930024E05Rik	4.84395	0.00411808	0.0472384	14.0346	0.538056	ENSMUSG00000056735
Rod	Rhof	3.32951	0.000643021	0.0122901	15.8573	1.0112	ENSMUSG00000029449
Rod	Ccdc62	5.27894	0.000220438	0.00525236	10.4906	0.586234	ENSMUSG00000061882
Rod	Asl	4.06621	0.00355631	0.0426991	15.3445	0.670402	ENSMUSG00000025533
Rod	Gtf2i	7.07571	0.00307682	0.0384922	18.7269	0.369748	ENSMUSG00000060261
Rod	Por	7.05126	0.000361917	0.0078475	19.5202	0.340981	ENSMUSG00000005514
Rod	Styxl1	3.72246	0.00136347	0.0213438	8.50999	0.904677	ENSMUSG00000019178
Rod	Gigyf1	6.0149	0.000602118	0.0117455	9.11917	0.360415	ENSMUSG00000029714
Rod	3110082I17Rik	5.23243	0.000146773	0.00378506	5.49626	0.397176	ENSMUSG00000053553
Rod	Elfn1	7.91332	0.000421458	0.00885125	18.4834	0.397791	ENSMUSG00000048988
Rod	Mmd2	6.57774	2.30963e-12	3.37519e-10	18.7601	0.642788	ENSMUSG00000039533
Rod	Slc29a4	4.47321	0.000284938	0.00644741	12.0073	0.595205	ENSMUSG00000050822
Rod	Actb	5.56833	4.75073e-05	0.00152164	6.13334	0.693448	ENSMUSG00000029580
Rod	B230303O12Rik	4.06701	0.00398574	0.0462881	13.7202	0.513508	ENSMUSG00000106547
Rod	Wasf3	8.28729	1.9974e-07	1.25096e-05	19.333	0.447989	ENSMUSG00000029636
Rod	Slc7a1	4.49255	0.000492692	0.00995962	7.61579	0.874805	ENSMUSG00000041313
Rod	1810059H22Rik	3.94018	0.000740074	0.0135719	15.1305	0.688078	ENSMUSG00000108207
Rod	Hmgb1	5.53682	0.00444758	0.0495986	10.9367	0.371552	ENSMUSG00000066551
Rod	Brca2	4.49796	0.000169847	0.00431665	8.46866	0.581878	ENSMUSG00000041147
Rod	N4bp2l1	7.28573	7.53215e-08	5.12954e-06	14.9102	0.247215	ENSMUSG00000041132
Rod	Gm43598	4.77638	4.09743e-05	0.00133993	14.9249	0.468676	ENSMUSG00000106927
Rod	1700028E10Rik	6.90344	0.00410988	0.0471829	10.3451	0.443728	ENSMUSG00000097321
Rod	Gm16043	4.87167	0.000928523	0.0161416	18.5123	0.8288	ENSMUSG00000090151
Rod	A430035B10Rik	7.84865	1.93808e-21	6.97161e-19	18.2216	0.804289	ENSMUSG00000087305
Rod	Ing3	5.43757	0.00286779	0.0367082	16.2731	0.420353	ENSMUSG00000029670
Rod	Ptprz1	5.71234	0.00186468	0.026612	16.2093	0.887657	ENSMUSG00000068748
Rod	Nrf1	8.15011	0.00277959	0.0357751	22.3302	0.283756	ENSMUSG00000058440
Rod	Ube2h	8.2831	0.000191554	0.00469619	22.2821	0.0598649	ENSMUSG00000039159
Rod	Cald1	5.85484	0.00350818	0.042282	17.791	0.447084	ENSMUSG00000029761
Rod	Agbl3	6.63027	0.00101643	0.0174705	12.6101	0.304978	ENSMUSG00000038836
Rod	Nup205	5.89753	0.000209361	0.00505136	5.8746	0.512062	ENSMUSG00000038759
Rod	D630045J12Rik	7.17063	0.000167586	0.00427467	5.40871	0.387158	ENSMUSG00000063455
Rod	Agk	5.58458	0.00181887	0.026225	7.42984	0.4331	ENSMUSG00000029916
Rod	Tpk1	6.69359	0.00369872	0.0437516	8.70567	0.431029	ENSMUSG00000029735
Rod	Zfp746	4.47266	0.00223035	0.0304336	0.944889	0.490437	ENSMUSG00000057691
Rod	Tra2a	8.79541	3.20818e-07	1.88316e-05	19.6331	0.537907	ENSMUSG00000029817
Rod	5430402O13Rik	4.1653	0.000168287	0.00428475	7.87362	0.407382	ENSMUSG00000085776
Rod	Hibadh	7.61151	2.16171e-07	1.33011e-05	5.64623	0.536127	ENSMUSG00000029776
Rod	Plekha8	6.85461	2.30571e-07	1.40638e-05	18.6225	0.55778	ENSMUSG00000005225
Rod	Aqp1	6.37629	2.08716e-13	3.52781e-11	18.7192	1.05658	ENSMUSG00000004655
Rod	A430010J10Rik	5.9843	0.00181504	0.0262149	12.996	0.350727	ENSMUSG00000097603
Rod	Krcc1	5.45641	0.0043712	0.0490981	10.1718	0.348403	ENSMUSG00000053012
Rod	Kdm3a	7.37488	2.64466e-07	1.59236e-05	16.0253	0.662858	ENSMUSG00000053470
Rod	Tmem150a	4.41178	0.000664634	0.0125214	9.84312	0.707523	ENSMUSG00000055912
Rod	Mat2a	8.40435	3.68262e-06	0.000168835	6.52102	0.409863	ENSMUSG00000053907
Rod	Tet3	8.71053	0.0028948	0.0368857	18.5666	0.296171	ENSMUSG00000034832
Rod	5430434F05Rik	4.86848	0.00261481	0.0339982	17.679	0.351194	ENSMUSG00000108780
Rod	Vax2	6.32155	5.06211e-07	2.82933e-05	18.756	0.997849	ENSMUSG00000034777
Rod	Smyd5	3.05999	0.000283629	0.00642816	9.30933	0.883264	ENSMUSG00000033706
Rod	Tprkb	4.48176	0.00396769	0.046132	5.73266	0.492758	ENSMUSG00000054226
Rod	Dusp11	7.7346	0.00155994	0.0233559	21.9186	0.342348	ENSMUSG00000030002
Rod	1600020E01Rik	6.64459	0.00163914	0.0243082	9.75161	0.31337	ENSMUSG00000097048
Rod	Gm44152	4.30515	0.00359316	0.0428921	20.244	0.518676	ENSMUSG00000108152
Rod	Chchd6	6.81697	6.95958e-05	0.00211284	9.12216	0.429532	ENSMUSG00000030086
Rod	Magi1	8.62205	8.38768e-11	9.41366e-09	19.9135	0.620591	ENSMUSG00000045095
Rod	Slc25a26	5.01437	0.000591763	0.0115947	8.73848	0.587081	ENSMUSG00000045100
Rod	Tafa4	3.22813	9.39916e-06	0.000380002	2.00279	0.504809	ENSMUSG00000046500
Rod	Frmd4b	11.0945	0.00324066	0.0399464	3.24698	0.76509	ENSMUSG00000030064
Rod	Mitf	6.2425	0.00306255	0.0383612	21.5994	0.315154	ENSMUSG00000035158
Rod	Gm765	5.32032	2.65704e-05	0.000927253	17.259	1.1211	ENSMUSG00000090667
Rod	Gm44196	11.1483	5.84167e-08	4.09764e-06	19.4235	0.624181	ENSMUSG00000107614
Rod	Rad18	3.76133	0.000704134	0.0130321	6.46199	0.930911	ENSMUSG00000030254
Rod	Ttll3	5.45089	0.000568923	0.0111941	11.1997	0.380859	ENSMUSG00000030276
Rod	Cand2	2.64884	0.00160649	0.0238744	8.5906	0.966814	ENSMUSG00000030319
Rod	Mbd4	4.37962	8.5166e-07	4.56028e-05	19.1551	0.777941	ENSMUSG00000030322
Rod	2026-03-08	6.46995	7.85148e-05	0.00230919	5.449	0.376286	ENSMUSG00000025702
Rod	Ninj2	2.81357	0.00275381	0.0354758	21.7481	1.00472	ENSMUSG00000041377
Rod	Cecr2	8.36868	0.00215851	0.0297088	16.5627	0.288937	ENSMUSG00000071226
Rod	Slc25a18	3.89406	0.000265391	0.00606379	12.7748	0.549473	ENSMUSG00000004902
Rod	Clstn3	5.15212	9.30841e-05	0.00263676	18.3978	0.673279	ENSMUSG00000008153
Rod	Emg1	4.65268	0.000674497	0.0126631	3.82987	0.445616	ENSMUSG00000004268
Rod	Usp5	4.21803	0.00439144	0.0492073	5.72025	0.322392	ENSMUSG00000038429
Rod	Cd9	2.60422	0.000209558	0.00505136	16.9916	1.0481	ENSMUSG00000030342
Rod	Clec1a	2.8803	8.05822e-06	0.000334464	7.49362	1.26634	ENSMUSG00000033082
Rod	Gabarapl1	4.71062	0.00204685	0.0285723	19.5322	0.575691	ENSMUSG00000030161
Rod	Eps8	8.61407	0.00229295	0.03102	5.84486	0.336294	ENSMUSG00000015766
Rod	Plcz1	2.15568	1.87446e-07	1.18454e-05	20.1438	2.11017	ENSMUSG00000030230
Rod	St8sia1	8.64618	2.22378e-09	1.93955e-07	4.88901	0.499472	ENSMUSG00000030283
Rod	A930014E10Rik	3.67809	1.63409e-07	1.04679e-05	6.91571	1.73535	ENSMUSG00000108085
Rod	Bhlhe41	5.37701	0.00132811	0.0209585	16.9727	0.428997	ENSMUSG00000030256
Rod	Itpr2	6.2744	3.85491e-10	3.8355e-08	7.06858	0.974929	ENSMUSG00000030287
Rod	Ccdc91	4.39713	5.86745e-05	0.00182515	9.92686	0.629164	ENSMUSG00000030301
Rod	Caprin2	5.93264	7.86345e-08	5.32929e-06	7.61749	0.554292	ENSMUSG00000030309
Rod	Bicd1	6.43291	0.00118962	0.0195654	8.2001	0.473938	ENSMUSG00000003452
Rod	Ttyh1	6.50342	1.34944e-07	8.80528e-06	19.7677	0.737594	ENSMUSG00000030428
Rod	Nat14	2.73049	0.000858168	0.015115	16.3479	0.986385	ENSMUSG00000035285
Rod	Zfp787	5.92039	0.00438913	0.0492073	18.3894	0.433326	ENSMUSG00000046792
Rod	Peg3	8.22723	4.59848e-22	1.891e-19	18.8429	0.863359	ENSMUSG00000002265
Rod	Usp29	6.99845	4.0287e-24	2.01852e-21	18.1991	1.09956	ENSMUSG00000051527
Rod	Gm44862	2.44949	6.10236e-05	0.00188985	17.0077	1.4233	ENSMUSG00000109131
Rod	Gm44863	3.22867	3.05379e-08	2.25482e-06	18.3996	1.38654	ENSMUSG00000109416
Rod	Zscan18	6.46542	0.00346119	0.0419271	16.283	0.149362	ENSMUSG00000070822
Rod	Zfp324	4.09259	0.000356268	0.00776101	20.7244	0.526515	ENSMUSG00000004500
Rod	Crxos	8.89701	9.41613e-07	5.00375e-05	20.3794	0.242877	ENSMUSG00000074365
Rod	Zfp541	1.72916	0.00120345	0.0197003	9.79731	0.736572	ENSMUSG00000078796
Rod	D830036C21Rik	3.74875	9.87234e-10	9.11178e-08	6.8856	1.57471	ENSMUSG00000108854
Rod	Gm44698	2.44613	2.24882e-13	3.7558e-11	5.92244	2.63666	ENSMUSG00000109366
Rod	Ceacam16	2.24898	0.000679894	0.0126785	12.5201	1.37183	ENSMUSG00000014686
Rod	Erf	3.29802	9.22538e-05	0.00262521	16.6419	1.25418	ENSMUSG00000040857
Rod	Dmac2	5.03687	0.00300189	0.0378378	14.5454	0.356819	ENSMUSG00000057229
Rod	Bckdha	5.43564	0.000234702	0.00551946	8.06188	0.491682	ENSMUSG00000060376
Rod	Dyrk1b	2.70133	0.00334661	0.0408612	9.86891	0.803757	ENSMUSG00000002409
Rod	Rinl	2.79163	0.00157398	0.0234658	19.1447	1.0304	ENSMUSG00000051735
Rod	Actn4	7.38319	7.04918e-05	0.00213074	19.419	0.406115	ENSMUSG00000054808
Rod	Zfp260	5.39932	0.00126509	0.0203764	19.4125	0.365213	ENSMUSG00000049421
Rod	Gpi1	8.25973	1.46362e-05	0.000557965	16.2186	0.796464	ENSMUSG00000036427
Rod	Gm12758	3.91356	0.000234879	0.00551946	15.7762	0.930742	ENSMUSG00000085105
Rod	Zfp536	9.59897	0.000210866	0.00507416	17.9324	0.585442	ENSMUSG00000043456
Rod	Gm44883	3.57859	0.00420802	0.0478398	17.3625	0.738616	ENSMUSG00000108572
Rod	Uri1	6.94337	1.76395e-10	1.90357e-08	6.43192	0.640032	ENSMUSG00000030421
Rod	Gm30684	2.81705	4.45261e-27	2.83935e-24	6.4543	3.71116	ENSMUSG00000108726
Rod	Gm30771	3.29455	2.02546e-13	3.50805e-11	7.13434	3.11941	ENSMUSG00000108334
Rod	4930435C17Rik	2.14295	3.37158e-05	0.00114528	14.2241	1.81532	ENSMUSG00000102085
Rod	Gm44816	2.92756	0.0030572	0.0383283	7.80999	0.723455	ENSMUSG00000108618
Rod	Rps11	3.60128	0.00154997	0.0232562	14.9576	0.534319	ENSMUSG00000003429
Rod	Ppp1r15a	2.05754	0.00236488	0.0317786	17.9401	1.31347	ENSMUSG00000040435
Rod	Kcnc1	4.17958	0.00256981	0.0336725	18.9732	0.528485	ENSMUSG00000058975
Rod	Uevld	4.5925	0.000159643	0.00409438	4.47433	0.39802	ENSMUSG00000043262
Rod	Prmt3	4.74667	1.0876e-06	5.71457e-05	7.61747	0.765689	ENSMUSG00000030505
Rod	Tubgcp5	6.17701	5.82659e-05	0.00182458	3.5755	0.479953	ENSMUSG00000033790
Rod	Herc2	7.46401	2.87139e-06	0.000135177	4.56706	0.418012	ENSMUSG00000030451
Rod	Mcee	3.09852	0.00358492	0.0428388	5.93142	0.487679	ENSMUSG00000033429
Rod	1700112J16Rik	1.94125	0.00122428	0.019925	8.01895	1.58765	ENSMUSG00000097527
Rod	Mef2a	7.84644	0.00130348	0.0206773	4.37655	0.29697	ENSMUSG00000030557
Rod	B130024G19Rik	5.84504	0.00252864	0.033498	19.7748	0.457894	ENSMUSG00000100005
Rod	Gm44532	7.23643	0.000583098	0.011441	19.1556	0.543913	ENSMUSG00000108869
Rod	Ntrk3	6.82465	0.000243616	0.00566781	8.03953	0.460449	ENSMUSG00000059146
Rod	Hapln3	3.61255	0.000534334	0.0106711	11.9819	0.927171	ENSMUSG00000030606
Rod	Wdr93	3.45686	7.90523e-05	0.00231529	8.55003	0.782652	ENSMUSG00000039099
Rod	Unc45a	6.07556	0.00016012	0.00409913	17.7197	0.568158	ENSMUSG00000030533
Rod	Blm	5.46405	0.000557456	0.0110304	6.58464	0.614329	ENSMUSG00000030528
Rod	Iqgap1	6.59921	0.00130428	0.0206773	7.50254	0.380936	ENSMUSG00000030536
Rod	Gm44899	4.44304	0.000653622	0.0123914	9.23414	0.303118	ENSMUSG00000109008
Rod	Pde8a	8.7042	1.40871e-31	1.31752e-28	18.9	1.04688	ENSMUSG00000025584
Rod	4933406J10Rik	4.60835	0.00246803	0.0328812	12.0893	0.307287	ENSMUSG00000086690
Rod	Mex3b	3.29481	0.00371906	0.0439254	11.7004	0.473646	ENSMUSG00000057706
Rod	Arnt2	2.4881	0.00150302	0.0226974	11.4408	0.664906	ENSMUSG00000015709
Rod	Folh1	4.04814	2.16554e-05	0.000778983	15.5485	1.2634	ENSMUSG00000001773
Rod	Fzd4	3.65332	0.00183473	0.0263481	19.4194	0.759005	ENSMUSG00000049791
Rod	E230029C05Rik	4.68362	0.00147262	0.0224558	11.5837	0.689889	ENSMUSG00000097585
Rod	Rab30	7.9602	4.6051e-08	3.29617e-06	5.4166	0.469668	ENSMUSG00000030643
Rod	Alg8	2.91576	8.51857e-05	0.00246915	7.91418	0.99304	ENSMUSG00000035704
Rod	Acer3	6.42012	0.000411215	0.00867508	7.69455	0.341954	ENSMUSG00000030760
Rod	Ppme1	6.02668	0.000348019	0.00761679	16.8605	0.412377	ENSMUSG00000030718
Rod	Rab6a	6.45932	0.00354104	0.042581	18.4491	0.32745	ENSMUSG00000030704
Rod	Plekhb1	7.63401	2.01464e-10	2.14117e-08	18.1269	1.09651	ENSMUSG00000030701
Rod	Fam168a	8.38361	6.8082e-08	4.68197e-06	18.4262	0.485327	ENSMUSG00000029461
Rod	Lrrc51	5.00442	2.08109e-14	4.05496e-12	19.4052	1.42556	ENSMUSG00000064307
Rod	Apbb1	5.54023	3.29009e-09	2.76387e-07	18.34	0.871784	ENSMUSG00000037032
Rod	Trim3	5.56988	3.76318e-19	1.07742e-16	17.2482	1.0367	ENSMUSG00000036989
Rod	Gm45632	2.62395	0.000793655	0.0143113	18.1282	1.20584	ENSMUSG00000110077
Rod	Ppfibp2	2.33586	0.0021351	0.0295106	1.31829	1.0111	ENSMUSG00000036528
Rod	Scube2	5.19479	0.000876379	0.0153684	9.25373	0.866504	ENSMUSG00000007279
Rod	Sbf2	8.80785	3.01637e-11	3.6797e-09	7.64045	0.570167	ENSMUSG00000038371
Rod	1700012D14Rik	6.30555	2.14804e-07	1.32752e-05	10.2242	0.641343	ENSMUSG00000110424
Rod	Gm45378	2.59433	0.000232808	0.00549842	9.97502	0.847395	ENSMUSG00000110326
Rod	Usp47	8.35649	3.81688e-05	0.0012629	5.87822	0.319008	ENSMUSG00000059263
Rod	Tead1	7.22054	0.000341354	0.00749429	7.54369	0.34651	ENSMUSG00000055320
Rod	Btbd10	7.95891	8.27938e-24	4.00522e-21	19.0862	1.00596	ENSMUSG00000038187
Rod	Xylt1	9.44426	0.000121756	0.0032412	4.94249	0.310163	ENSMUSG00000030657
Rod	Gm44550	2.91818	0.00129083	0.0206253	4.87853	1.03439	ENSMUSG00000109379
Rod	Iqck	4.40558	0.000535041	0.0106711	11.6864	0.687256	ENSMUSG00000073856
Rod	Aldoa	7.8201	0.00113866	0.0189494	18.1458	0.498509	ENSMUSG00000030695
Rod	Fam57b	9.70253	3.80974e-06	0.000173529	19.315	0.222326	ENSMUSG00000058966
Rod	Sez6l2	5.65299	0.00192376	0.027124	19.0624	0.460145	ENSMUSG00000030683
Rod	B130055M24Rik	5.58947	1.30263e-05	0.000503434	17.759	0.651158	ENSMUSG00000086502
Rod	Gm45110	4.94923	3.11068e-07	1.84134e-05	17.8651	0.770621	ENSMUSG00000108465
Rod	Prr14	7.21313	0.000128096	0.00335559	18.8769	0.463551	ENSMUSG00000030822
Rod	Fus	8.26809	0.0029269	0.0371933	18.8008	0.384099	ENSMUSG00000030795
Rod	Wdr11	5.03862	0.000852612	0.0150646	6.90769	0.580995	ENSMUSG00000042055
Rod	4930513N20Rik	3.64408	5.19705e-05	0.00164211	6.00346	0.864055	ENSMUSG00000109225
Rod	5430419D17Rik	8.61946	5.35991e-18	1.39248e-15	8.18491	1.2102	ENSMUSG00000006204
Rod	Oat	3.6539	4.53451e-05	0.00146571	17.6872	1.00217	ENSMUSG00000030934
Rod	Fam53b	7.53745	9.32237e-05	0.00263676	4.32646	0.4002	ENSMUSG00000030956
Rod	B930086L07Rik	4.49861	3.7632e-05	0.00124808	17.6209	0.783186	ENSMUSG00000110282
Rod	Bnip3	5.01604	8.05299e-07	4.32856e-05	16.3856	1.56181	ENSMUSG00000078566
Rod	Pwwp2b	4.03532	0.000101594	0.00279463	15.7532	0.833709	ENSMUSG00000060260
Rod	Sirt3	5.51415	0.000606703	0.011805	8.03795	0.525902	ENSMUSG00000025486
Rod	Irf7	4.64693	6.1555e-45	1.07944e-41	18.6519	3.63607	ENSMUSG00000025498
Rod	Drd4	6.57468	1.03495e-47	2.41988e-44	18.098	1.91054	ENSMUSG00000025496
Rod	Slc25a22	6.45507	2.50374e-06	0.000119068	19.5825	0.760475	ENSMUSG00000019082
Rod	Dusp8	5.13113	0.00442467	0.049458	17.8197	0.485674	ENSMUSG00000037887
Rod	Kcnq1ot1	8.67934	0.00217832	0.0299018	9.84097	0.189371	ENSMUSG00000101609
Rod	Ing1	3.94596	0.00126414	0.0203764	17.1394	0.730925	ENSMUSG00000045969
Rod	Gm15348	2.11845	0.00123388	0.0200581	20.3758	1.14701	ENSMUSG00000074469
Rod	Grtp1	8.11748	0.00428234	0.0484492	4.61832	0.294138	ENSMUSG00000038515
Rod	E330037G11Rik	4.26666	0.000923481	0.0160738	9.44564	0.233878	ENSMUSG00000107531
Rod	Erich1	4.75478	0.00106417	0.0180088	5.16044	0.323137	ENSMUSG00000051978
Rod	Thsd1	4.61278	0.00059999	0.0117296	11.1371	0.499153	ENSMUSG00000031480
Rod	Adam32	6.16563	0.000311352	0.00694429	15.0488	0.29971	ENSMUSG00000037437
Rod	5830408C22Rik	5.87004	0.00105101	0.017829	11.6869	0.397196	ENSMUSG00000110148
Rod	Hook3	8.598	5.12082e-13	8.25747e-11	6.04187	0.62551	ENSMUSG00000037234
Rod	Gm45413	4.8175	1.12449e-06	5.88637e-05	6.68757	0.799579	ENSMUSG00000109640
Rod	Gm45250	3.63333	0.00044014	0.00910726	7.83361	0.770011	ENSMUSG00000110317
Rod	Rnf122	4.88429	0.00379799	0.0445473	17.3927	0.568837	ENSMUSG00000039328
Rod	Slc7a2	2.70342	0.00213106	0.0294839	18.6535	0.907449	ENSMUSG00000031596
Rod	F11	4.21424	4.88568e-05	0.00155775	13.4178	0.833629	ENSMUSG00000031645
Rod	Klkb1	4.90262	0.00048927	0.00990472	14.9912	0.502238	ENSMUSG00000109764
Rod	Cyp4v3	6.2079	0.00175091	0.0255338	6.51201	0.190974	ENSMUSG00000079057
Rod	Ufsp2	6.86559	0.000246849	0.00572227	17.2502	0.366072	ENSMUSG00000031634
Rod	Ing2	5.42207	8.27463e-06	0.000341426	17.6099	0.577312	ENSMUSG00000063049
Rod	Wwc2	8.9493	8.54334e-05	0.00247123	19.1657	0.417415	ENSMUSG00000031563
Rod	C130073E24Rik	7.65723	5.50945e-06	0.000242295	18.4622	0.649842	ENSMUSG00000110246
Rod	Gm19269	2.10069	0.00216808	0.0297904	23.9311	1.25396	ENSMUSG00000110238
Rod	Gm45356	5.26836	6.58392e-07	3.62219e-05	13.2467	0.979648	ENSMUSG00000110162
Rod	Clcn3	8.58763	0.000819436	0.0145887	18.5195	0.316644	ENSMUSG00000004319
Rod	Mef2b	5.65343	1.76251e-08	1.32937e-06	17.3563	0.586453	ENSMUSG00000079033
Rod	Isyna1	4.19536	7.87954e-07	4.25162e-05	7.72872	0.850943	ENSMUSG00000019139
Rod	Gm35256	5.24714	8.63632e-06	0.000354266	8.55442	1.21614	ENSMUSG00000110554
Rod	Haus8	4.63736	6.07837e-05	0.00188658	4.44106	0.619875	ENSMUSG00000035439
Rod	Unc13a	6.37586	7.67382e-13	1.15759e-10	18.564	0.887043	ENSMUSG00000034799
Rod	Gm45740	2.83372	0.00357135	0.0427495	6.46405	0.160422	ENSMUSG00000110485
Rod	0610038B21Rik	4.3072	0.00432416	0.0487391	8.41747	0.748138	ENSMUSG00000097882
Rod	Gm4890	3.56403	0.00265819	0.0344655	7.66027	0.767344	ENSMUSG00000097174
Rod	Anapc10	6.88536	0.00225713	0.0306366	2.55968	0.332432	ENSMUSG00000036977
Rod	Gab1	4.05451	0.00206306	0.0287129	16.867	0.848712	ENSMUSG00000031714
Rod	Zswim4	4.47775	0.000359062	0.00779765	16.5611	0.888636	ENSMUSG00000035671
Rod	Trmt1	5.41545	0.000171671	0.0043551	8.37886	0.612737	ENSMUSG00000001909
Rod	Mast1	5.72035	0.00068379	0.0127157	4.19103	0.306438	ENSMUSG00000053693
Rod	Rtbdn	8.24838	0.00146533	0.0224423	9.3314	0.35845	ENSMUSG00000048617
Rod	Junb	2.43814	0.00149312	0.022621	16.45	1.28308	ENSMUSG00000052837
Rod	Phkb	7.14044	1.07332e-05	0.000425356	4.74979	0.525264	ENSMUSG00000036879
Rod	Tent4b	7.66638	0.000259101	0.00595889	18.0651	0.346766	ENSMUSG00000036779
Rod	Kifc3	7.07004	2.64319e-11	3.28153e-09	11.8963	0.560794	ENSMUSG00000031788
Rod	Cdh8	5.21427	0.00126969	0.0203805	23.9163	0.409156	ENSMUSG00000036510
Rod	Terb1	5.53918	0.000407795	0.00862029	7.3263	0.507203	ENSMUSG00000052616
Rod	Cdh16	3.53701	1.10835e-05	0.000436771	2.15107	1.01846	ENSMUSG00000031881
Rod	Edc4	5.52123	0.000765711	0.0139345	5.70387	0.430579	ENSMUSG00000036270
Rod	Smpd3	6.43373	1.68624e-05	0.000625379	3.50083	0.376343	ENSMUSG00000031906
Rod	Tango6	6.68371	0.00250625	0.0333272	6.37272	0.300731	ENSMUSG00000041949
Rod	Vac14	4.51975	0.00255578	0.0336667	6.82012	0.530172	ENSMUSG00000010936
Rod	Cmip	7.15376	1.42524e-11	1.8177e-09	18.7664	0.804868	ENSMUSG00000034390
Rod	Cotl1	5.41863	0.000858698	0.015115	2.17341	0.463638	ENSMUSG00000031827
Rod	Klhl36	5.96675	2.84673e-09	2.43517e-07	5.72936	0.612703	ENSMUSG00000031828
Rod	A330074K22Rik	6.02658	0.00374553	0.0441192	20.619	0.413568	ENSMUSG00000097960
Rod	1190005I06Rik	3.94682	0.00190907	0.0269983	9.38755	0.467697	ENSMUSG00000043687
Rod	Ctu2	3.40975	0.000381118	0.00820047	6.88656	0.54542	ENSMUSG00000049482
Rod	Tcf25	7.22259	0.00234792	0.0315937	18.0637	0.391094	ENSMUSG00000001472
Rod	Cog2	5.08237	0.000481456	0.00979251	6.36567	0.449339	ENSMUSG00000031979
Rod	Egln1	6.995	3.90412e-06	0.000177252	15.821	0.914421	ENSMUSG00000031987
Rod	Gm31718	4.78779	0.00207194	0.0287618	8.95394	0.786348	ENSMUSG00000110697
Rod	Olfm2	5.57104	0.00427017	0.0483505	20.0157	0.627114	ENSMUSG00000032172
Rod	Gm16754	3.82353	0.000669654	0.0125933	19.9581	1.14967	ENSMUSG00000097439
Rod	9530077C05Rik	5.10835	6.74478e-05	0.00206149	19.1132	0.576486	ENSMUSG00000036411
Rod	Npsr1	3.90565	0.00376571	0.0443197	14.5176	0.912148	ENSMUSG00000043659
Rod	Dpy19l1	5.3593	0.00273366	0.0352486	3.98225	0.361564	ENSMUSG00000043067
Rod	Eepd1	7.54034	0.00065681	0.0124351	17.4108	0.374928	ENSMUSG00000036611
Rod	Glb1l2	8.22446	8.93832e-11	9.95204e-09	6.37918	0.598536	ENSMUSG00000036395
Rod	Acad8	5.80505	0.00165805	0.024485	17.5252	0.386786	ENSMUSG00000031969
Rod	Gm35835	2.76574	0.0014827	0.0225345	14.4054	0.109513	ENSMUSG00000110862
Rod	Nectin1	6.2585	2.66575e-05	0.000927984	19.422	0.476767	ENSMUSG00000032012
Rod	Usp2	7.91008	0.000553034	0.0109739	9.15416	0.0185281	ENSMUSG00000032010
Rod	Gm48604	3.14835	1.51925e-05	0.00057141	17.136	0.977832	ENSMUSG00000111291
Rod	Ddx6	7.60844	0.000297057	0.0066572	17.9948	0.348367	ENSMUSG00000032097
Rod	Gm39326	2.69577	0.000253781	0.00584613	7.92166	1.25482	ENSMUSG00000110773
Rod	Ube4a	7.27067	0.00184232	0.0264272	5.71313	0.290909	ENSMUSG00000059890
Rod	Gm10684	2.67976	0.00257062	0.0336725	7.86809	1.15004	ENSMUSG00000074385
Rod	Pafah1b2	6.66181	5.31937e-15	1.11381e-12	19.0856	0.798215	ENSMUSG00000003131
Rod	Sik3	9.38155	1.45053e-12	2.14206e-10	18.3585	0.669115	ENSMUSG00000034135
Rod	Sik2	9.88392	1.29263e-22	5.49526e-20	18.6587	1.79365	ENSMUSG00000037112
Rod	Atm	5.94899	0.00165338	0.0244676	13.5468	0.356681	ENSMUSG00000034218
Rod	Npat	6.43625	2.27485e-09	1.96999e-07	18.3434	0.574652	ENSMUSG00000033054
Rod	Acat1	6.11363	0.00342225	0.0416374	19.0957	0.352936	ENSMUSG00000032047
Rod	Gm16124	6.60246	3.32723e-07	1.93683e-05	12.0143	0.462645	ENSMUSG00000086914
Rod	Ireb2	6.47222	0.00262802	0.0341059	1.21813	0.229335	ENSMUSG00000032293
Rod	Fbxo22	4.44962	0.00127547	0.0204423	6.99052	0.427891	ENSMUSG00000032309
Rod	Nrg4	5.44636	1.06941e-10	1.1751e-08	11.3798	0.715202	ENSMUSG00000032311
Rod	Scaper	7.97889	0.000136307	0.00355438	9.05244	0.443254	ENSMUSG00000034007
Rod	Ptpn9	5.22601	0.00254505	0.0336201	16.2462	0.451367	ENSMUSG00000032290
Rod	Ppcdc	6.65046	1.07215e-10	1.1751e-08	9.3321	0.501474	ENSMUSG00000063849
Rod	Gm17231	6.46416	0.00280414	0.0359591	5.0978	0.3971	ENSMUSG00000091908
Rod	Gm17322	1.37273	0.000179286	0.00447524	8.97564	2.14223	ENSMUSG00000097604
Rod	Cd276	4.25725	0.00072417	0.013315	7.9745	0.65394	ENSMUSG00000035914
Rod	Bbs4	7.26819	0.00190906	0.0269983	20.5375	0.224662	ENSMUSG00000025235
Rod	Hexa	4.6575	0.000122723	0.00326075	5.50053	0.591384	ENSMUSG00000025232
Rod	Celf6	3.66937	1.60876e-08	1.23299e-06	17.6841	1.57239	ENSMUSG00000032297
Rod	Pkm	8.30246	1.17285e-05	0.000458327	17.2815	0.604683	ENSMUSG00000032294
Rod	Gm20275	7.15012	8.07796e-10	7.60575e-08	15.8301	0.283861	ENSMUSG00000110803
Rod	Nr2e3	8.9499	2.04371e-10	2.15573e-08	2.27646	0.798552	ENSMUSG00000032292
Rod	Gm7616	2.46932	0.000217792	0.00522292	5.17832	1.64738	ENSMUSG00000084913
Rod	9230112J17Rik	2.99885	0.000174386	0.00440552	15.0949	0.844962	ENSMUSG00000111761
Rod	Gm9869	5.59222	2.68588e-06	0.000127298	16.6814	0.749784	ENSMUSG00000052143
Rod	Rplp1	4.19475	0.00346293	0.0419271	12.073	0.244736	ENSMUSG00000007892
Rod	Anp32a	8.05886	0.00173432	0.025371	18.9304	0.338625	ENSMUSG00000032249
Rod	Map2k5	7.08476	0.00063789	0.0122254	6.51769	0.289365	ENSMUSG00000058444
Rod	Gm16759	7.15115	0.00168511	0.0248063	15.2716	0.163185	ENSMUSG00000086539
Rod	Snapc5	3.11286	0.000789768	0.0142779	3.94067	0.705943	ENSMUSG00000032398
Rod	Map2k1	6.81242	0.00363277	0.0431533	17.0079	0.447661	ENSMUSG00000004936
Rod	Tpm1	5.71148	0.0031118	0.0387902	3.91969	0.353913	ENSMUSG00000032366
Rod	Ice2	5.99227	0.000834873	0.0148259	6.78857	0.378809	ENSMUSG00000032235
Rod	Ccnb2	2.77123	0.000435963	0.00904752	19.1693	0.590332	ENSMUSG00000032218
Rod	Mindy2	7.10606	2.73425e-05	0.000949477	19.0044	0.36111	ENSMUSG00000042444
Rod	BC065403	6.73403	0.00154359	0.023235	11.8372	0.70178	ENSMUSG00000097211
Rod	Gnb5	9.56658	0.000465042	0.00955208	23.7006	0.382658	ENSMUSG00000032192
Rod	Lrrc1	8.47707	7.21833e-05	0.00216844	18.7094	0.451457	ENSMUSG00000032352
Rod	Me1	7.27255	1.21215e-08	9.54587e-07	6.69999	0.64617	ENSMUSG00000032418
Rod	Gm36539	1.71164	0.00257556	0.0337057	8.17122	2.05021	ENSMUSG00000111874
Rod	9330159M07Rik	6.46267	3.42116e-05	0.00115931	9.21187	0.712463	ENSMUSG00000097177
Rod	Gm2396	2.81954	9.66804e-08	6.36774e-06	8.93697	2.07428	ENSMUSG00000099930
Rod	Gm16262	5.69767	0.000624294	0.012014	6.6859	0.587537	ENSMUSG00000089709
Rod	Pcolce2	2.76016	0.00182075	0.0262251	1.33063	0.34023	ENSMUSG00000015354
Rod	Trpc1	8.3658	1.26904e-26	7.74057e-24	6.27018	0.968383	ENSMUSG00000032839
Rod	Atr	6.64246	3.12585e-07	1.84254e-05	5.50172	0.646242	ENSMUSG00000032409
Rod	Rasa2	7.31967	1.5002e-07	9.69876e-06	18.3248	0.474945	ENSMUSG00000032413
Rod	Zbtb38	6.2291	9.93771e-06	0.000397197	19.5567	0.534994	ENSMUSG00000040433
Rod	Nmnat3	5.29282	0.00109834	0.0184534	10.18	0.558746	ENSMUSG00000032456
Rod	Anapc13	4.26244	0.000798966	0.0143673	8.88446	0.448265	ENSMUSG00000035048
Rod	Amotl2	3.58534	0.000246948	0.00572227	18.6655	0.924801	ENSMUSG00000032531
Rod	Nek11	5.1772	0.00349267	0.0421313	9.16224	0.496388	ENSMUSG00000035032
Rod	Abhd14a	7.26695	0.000640641	0.0122613	13.4838	0.515834	ENSMUSG00000042210
Rod	Manf	3.79125	2.03577e-05	0.000737978	1.3338	0.78331	ENSMUSG00000032575
Rod	Rnf123	6.03443	0.00432448	0.0487391	4.83489	0.351003	ENSMUSG00000041528
Rod	Apeh	5.06767	0.000718421	0.0132267	3.69296	0.466912	ENSMUSG00000032590
Rod	1700102P08Rik	3.70515	0.000799832	0.0143673	17.4252	0.569981	ENSMUSG00000032611
Rod	Slc25a20	4.4311	0.00137048	0.0213487	6.11083	0.653308	ENSMUSG00000032602
Rod	Ip6k2	8.11348	0.000116612	0.00312204	14.1981	0.537216	ENSMUSG00000032599
Rod	Atrip	5.53766	0.00132475	0.0209289	22.3469	0.276557	ENSMUSG00000025646
Rod	Smarcc1	6.51264	0.000196054	0.00475855	7.53318	0.366133	ENSMUSG00000032481
Rod	Osbpl10	4.88263	0.000167334	0.00427467	18.4746	0.685357	ENSMUSG00000040875
Rod	Slc22a14	5.14139	6.6095e-06	0.000281838	18.4297	0.567375	ENSMUSG00000070280
Rod	Ulk4	6.8988	0.00319447	0.0395895	8.61593	0.344201	ENSMUSG00000040936
Rod	Trak1	7.04165	0.000328413	0.00726705	19.4792	0.407801	ENSMUSG00000032536
Rod	Higd1a	4.57194	0.00126928	0.0203805	16.196	0.797234	ENSMUSG00000038412
Rod	Snrk	7.10463	1.37509e-06	7.06636e-05	18.417	0.444149	ENSMUSG00000038145
Rod	Zfp445	8.36276	0.00443838	0.0495354	6.05827	0.389348	ENSMUSG00000047036
Rod	Tgm4	5.39721	0.00356476	0.0427071	13.2266	0.581239	ENSMUSG00000025787
Rod	Sash1	3.92853	0.0028397	0.0363819	21.7334	0.538871	ENSMUSG00000015305
Rod	4930432B10Rik	4.32666	0.00384084	0.0448997	6.38506	0.503616	ENSMUSG00000097007
Rod	Tnfaip3	7.35935	0.000313889	0.00698127	2.38743	0.40107	ENSMUSG00000019850
Rod	Gm20139	9.0994	6.16964e-13	9.6171e-11	8.32074	1.27877	ENSMUSG00000111052
Rod	Gm33056	4.33048	6.08643e-06	0.000263367	12.1031	1.80324	ENSMUSG00000110917
Rod	Map7	10.0725	0.00312051	0.03881	20.4436	0.343418	ENSMUSG00000019996
Rod	4930405J17Rik	4.18434	7.59656e-06	0.000318126	7.97632	0.663191	ENSMUSG00000110754
Rod	Pde7b	5.86569	3.87873e-07	2.23011e-05	4.40563	0.872661	ENSMUSG00000019990
Rod	Ahi1	8.74979	1.0839e-05	0.000428341	18.5308	0.402888	ENSMUSG00000019986
Rod	Tube1	5.73234	0.00104992	0.017829	0.059893	0.408021	ENSMUSG00000019845
Rod	Cdk19	9.36281	0.00129909	0.0206773	18.7768	0.403249	ENSMUSG00000038481
Rod	Man1a	4.17502	0.000607851	0.011811	6.2111	0.462213	ENSMUSG00000003746
Rod	Ranbp2	7.18323	4.2693e-11	5.16328e-09	5.59989	0.431574	ENSMUSG00000003226
Rod	P4ha1	7.7264	1.21798e-08	9.54587e-07	16.935	0.76949	ENSMUSG00000019916
Rod	Ascc1	6.97046	0.0040749	0.0469332	10.4854	0.0583762	ENSMUSG00000044475
Rod	Ppa1	5.8277	0.00017956	0.00447524	17.1261	0.457892	ENSMUSG00000020089
Rod	Hnrnph3	8.14911	8.02402e-08	5.41197e-06	5.3717	0.609664	ENSMUSG00000020069
Rod	Pbld2	4.19767	3.07443e-05	0.00105198	8.42112	1.05576	ENSMUSG00000020072
Rod	Dnajc12	4.97005	0.00225501	0.0306366	19.5515	0.526351	ENSMUSG00000036764
Rod	Reep3	6.48877	0.000600319	0.0117296	17.4736	0.418389	ENSMUSG00000019873
Rod	Arid5b	7.69248	0.000176935	0.00444842	21.0298	0.294239	ENSMUSG00000019947
Rod	Rhobtb1	6.20544	3.25048e-10	3.30442e-08	16.7986	1.26062	ENSMUSG00000019944
Rod	A930033H14Rik	4.91921	3.57855e-21	1.25509e-18	17.2058	1.42457	ENSMUSG00000090622
Rod	Gnaz	7.57875	5.98619e-20	1.86623e-17	18.5157	1.12563	ENSMUSG00000040009
Rod	Gucd1	7.8873	4.01737e-08	2.89024e-06	17.6672	0.305335	ENSMUSG00000033416
Rod	Spatc1l	2.20617	0.00187603	0.0267412	17.5666	0.78467	ENSMUSG00000009115
Rod	Pfkl	6.80825	2.30165e-05	0.000815402	16.1611	0.782217	ENSMUSG00000020277
Rod	E130317F20Rik	3.6536	0.00270907	0.0349959	8.75673	0.799134	ENSMUSG00000091994
Rod	Arid3a	4.13482	0.0024362	0.032581	18.8356	0.58386	ENSMUSG00000019564
Rod	1600002K03Rik	5.5431	2.28247e-05	0.000810652	15.4325	0.458212	ENSMUSG00000035595
Rod	Izumo4	4.20289	0.000479033	0.00976796	8.2296	0.676349	ENSMUSG00000055862
Rod	Dohh	2.15097	0.000330313	0.00729757	6.19839	1.38736	ENSMUSG00000078440
Rod	Gm4924	5.34558	0.00361798	0.0430794	8.42441	0.300718	ENSMUSG00000073427
Rod	D10Wsu102e	6.18691	0.00391905	0.0456269	14.8259	0.591444	ENSMUSG00000020255
Rod	Ric8b	9.28176	0.000621461	0.0120089	18.3849	0.410609	ENSMUSG00000035620
Rod	Cry1	5.45164	0.00390079	0.0454519	17.4353	0.411938	ENSMUSG00000020038
Rod	Stab2	2.6255	0.00242284	0.0324332	6.52	0.36101	ENSMUSG00000035459
Rod	Washc3	4.85107	0.00150215	0.0226974	5.83631	0.446636	ENSMUSG00000020056
Rod	Gnptab	4.89905	0.00255518	0.0336667	7.26728	0.520807	ENSMUSG00000035311
Rod	Utp20	4.98396	1.28246e-05	0.000498384	7.59373	0.840173	ENSMUSG00000004356
Rod	Cdk17	5.02897	0.00098389	0.0169988	18.1698	0.491436	ENSMUSG00000020015
Rod	Elk3	4.52243	0.00341112	0.0415404	10.1908	0.416888	ENSMUSG00000008398
Rod	Gm49628	3.40426	0.00422014	0.0479	21.3334	0.485568	ENSMUSG00000110869
Rod	Cep83os	4.1269	0.000343897	0.00753833	8.93793	0.676721	ENSMUSG00000097164
Rod	Plxnc1	3.76106	0.000374547	0.00807145	14.7342	0.394269	ENSMUSG00000074785
Rod	Gm48768	5.32638	0.000191721	0.00469619	22.0893	0.491276	ENSMUSG00000112346
Rod	Pawr	7.20415	1.7314e-05	0.00063586	17.8481	0.500734	ENSMUSG00000035873
Rod	Syt1	11.141	7.90414e-05	0.00231529	4.96196	1.68204	ENSMUSG00000035864
Rod	Gm5136	4.4118	0.000232717	0.00549842	9.29127	0.703372	ENSMUSG00000112039
Rod	Zfc3h1	8.08019	0.000104485	0.00285734	19.8207	0.373085	ENSMUSG00000034163
Rod	A130012E19Rik	4.57911	0.00012076	0.00322079	19.1116	0.742906	ENSMUSG00000112822
Rod	Rab3ip	6.77127	0.000680461	0.0126785	19.3333	0.449507	ENSMUSG00000064181
Rod	Dyrk2	6.63001	3.12439e-10	3.19942e-08	7.11704	0.738753	ENSMUSG00000028630
Rod	Tbc1d30	7.06751	9.36652e-10	8.76019e-08	18.213	0.627695	ENSMUSG00000052302
Rod	Gm48877	4.9944	9.35317e-06	0.000380002	11.3983	0.998085	ENSMUSG00000112873
Rod	Gm47438	2.86019	0.00105023	0.017829	7.34148	0.933966	ENSMUSG00000111947
Rod	Sec14l2	5.71871	0.00191687	0.0270813	18.8873	0.505383	ENSMUSG00000003585
Rod	Ccdc117	5.53768	0.00288759	0.0368273	18.7245	0.566555	ENSMUSG00000020482
Rod	Adcy1	8.24028	1.32083e-50	4.63248e-47	6.52975	1.28085	ENSMUSG00000020431
Rod	Spata48	4.12089	6.61568e-07	3.62544e-05	9.86507	1.07739	ENSMUSG00000020191
Rod	Pno1	2.27352	0.00215375	0.0297088	7.48568	1.30871	ENSMUSG00000020116
Rod	8430419K02Rik	5.50889	5.08999e-09	4.1516e-07	7.99969	1.23207	ENSMUSG00000085743
Rod	Sertad2	7.00122	1.15444e-24	5.99836e-22	18.2565	0.983325	ENSMUSG00000049800
Rod	Tmem17	3.60861	0.00133165	0.0209907	7.50745	0.717725	ENSMUSG00000049904
Rod	Xpo1	7.53587	1.14579e-05	0.000449004	1.77012	0.535753	ENSMUSG00000020290
Rod	Pex13	5.88606	0.00148421	0.0225345	23.6999	0.333587	ENSMUSG00000020283
Rod	Rel	4.45505	3.77308e-06	0.000172419	18.8123	1.0816	ENSMUSG00000020275
Rod	Sptbn1	7.48924	0.000314563	0.0069826	18.807	0.358173	ENSMUSG00000020315
Rod	Erlec1	7.5105	3.54319e-10	3.57608e-08	18.2335	0.560539	ENSMUSG00000020311
Rod	Ublcp1	5.29069	0.000219113	0.00524563	4.78516	0.448221	ENSMUSG00000041231
Rod	Mapk9	7.41726	0.00104589	0.017829	17.4396	0.331948	ENSMUSG00000020366
Rod	Rasgef1c	2.6239	3.46469e-08	2.50547e-06	18.4229	1.74371	ENSMUSG00000020374
Rod	Maml1	5.77568	0.00373284	0.0440067	18.2805	0.282839	ENSMUSG00000050567
Rod	Zfp354a	3.37443	0.00254467	0.0336201	20.4409	0.270926	ENSMUSG00000020364
Rod	0610009B22Rik	4.44961	1.19001e-06	6.2062e-05	6.21244	0.833884	ENSMUSG00000007777
Rod	Cdkl3	7.12393	4.32161e-11	5.18187e-09	13.279	0.45103	ENSMUSG00000020389
Rod	Aff4	7.81273	2.67791e-11	3.29547e-09	18.8303	0.623914	ENSMUSG00000049470
Rod	Lyrm7	4.98826	0.0018965	0.0269019	12.6992	0.507471	ENSMUSG00000020268
Rod	Sap30l	5.35971	9.25675e-05	0.0026288	17.5463	0.440178	ENSMUSG00000020519
Rod	Trim17	7.50906	1.02237e-06	5.41237e-05	15.1315	0.547575	ENSMUSG00000036964
Rod	Guk1	5.40203	3.98701e-05	0.001313	19.1875	0.544494	ENSMUSG00000020444
Rod	Flcn	6.59992	0.000392938	0.00844185	16.8448	0.443255	ENSMUSG00000032633
Rod	Gm16062	3.51339	5.55387e-10	5.37347e-08	19.1032	1.10432	ENSMUSG00000087249
Rod	Rai1	7	0.000428414	0.0089305	20.7074	0.430135	ENSMUSG00000062115
Rod	Ttc19	7.88795	8.35917e-13	1.24756e-10	18.5688	0.715115	ENSMUSG00000042298
Rod	Hs3st3b1	8.59822	0.000449534	0.00927429	20.5093	0.434597	ENSMUSG00000070407
Rod	Map2k4	7.243	0.000966352	0.0167784	3.80086	0.274322	ENSMUSG00000033352
Rod	Dnah9	7.86125	9.02561e-05	0.00258409	10.2368	0.493436	ENSMUSG00000056752
Rod	Gm12296	5.96055	9.90045e-12	1.31031e-09	11.1561	1.01423	ENSMUSG00000084967
Rod	Rcvrn	8.26949	5.81899e-11	6.63696e-09	19.3397	0.641666	ENSMUSG00000020907
Rod	Kdm6b	5.41807	4.02506e-05	0.00132243	15.887	0.787297	ENSMUSG00000018476
Rod	Tnfsf13	5.51315	2.68744e-08	1.99482e-06	9.66987	0.867501	ENSMUSG00000089669
Rod	Tnfsf12	6.7988	0.00115131	0.0190919	7.92671	0.419657	ENSMUSG00000097328
Rod	Zbtb4	6.98863	1.14342e-09	1.04844e-07	19.1874	0.448418	ENSMUSG00000018750
Rod	Nlgn2	5.77846	9.07028e-09	7.22994e-07	18.5742	0.819067	ENSMUSG00000051790
Rod	Tmem256	3.49918	2.55364e-05	0.00089787	19.029	1.08597	ENSMUSG00000070394
Rod	Ybx2	3.1119	0.00124269	0.0201546	14.2492	0.987844	ENSMUSG00000018554
Rod	Pitpnm3	9.88187	1.57186e-23	7.35052e-21	19.7382	0.936472	ENSMUSG00000040543
Rod	Mybbp1a	4.52659	0.000187949	0.00463399	7.58755	0.665265	ENSMUSG00000040463
Rod	Rtn4rl1	5.92807	0.00256313	0.0336725	20.0719	0.409042	ENSMUSG00000045287
Rod	Slc43a2	5.3021	9.44308e-05	0.00266553	5.71915	0.598127	ENSMUSG00000038178
Rod	Gm16075	2.02255	0.00186072	0.0266097	15.1951	1.31041	ENSMUSG00000087322
Rod	Fam57a	4.71166	0.000707566	0.0130783	8.34544	0.488789	ENSMUSG00000069808
Rod	Efcab5	3.39986	0.00147422	0.0224558	14.1331	0.898548	ENSMUSG00000050944
Rod	Myo18a	7.01412	0.000737065	0.0135344	20.8552	0.432069	ENSMUSG00000000631
Rod	Supt6	6.60955	0.00131121	0.0207384	23.884	0.29986	ENSMUSG00000002052
Rod	Lyrm9	6.00564	0.00358014	0.0428183	12.6246	0.331002	ENSMUSG00000072640
Rod	Rhbdl3	6.74578	0.00011478	0.00307888	17.6973	0.44166	ENSMUSG00000017692
Rod	Pex12	4.67688	0.000113761	0.00305737	21.5018	0.58799	ENSMUSG00000018733
Rod	Aatf	6.4467	3.47192e-05	0.00117002	5.87535	0.411722	ENSMUSG00000018697
Rod	Ppm1d	6.92246	0.00202745	0.0283309	18.6296	0.35172	ENSMUSG00000020525
Rod	Ypel2	9.61226	0.00400877	0.0464401	4.29902	0.420397	ENSMUSG00000018427
Rod	Rad51c	5.6001	1.49049e-06	7.54874e-05	17.7162	0.721279	ENSMUSG00000007646
Rod	Gm15892	3.9424	0.00139925	0.021619	11.3622	0.823102	ENSMUSG00000087373
Rod	C030037D09Rik	3.43382	0.00066494	0.0125214	13.7938	0.529416	ENSMUSG00000087574
Rod	Akap1	6.62774	1.67879e-05	0.000624714	17.4124	0.422996	ENSMUSG00000018428
Rod	Mmd	6.76749	5.33689e-14	9.85147e-12	16.806	0.75256	ENSMUSG00000003948
Rod	Mllt6	7.58735	0.00355959	0.0426991	19.3494	0.402291	ENSMUSG00000038437
Rod	Thra	6.293	5.69282e-05	0.00178668	18.1266	0.429145	ENSMUSG00000058756
Rod	Stat5b	4.51595	0.00419223	0.0478398	17.9288	0.576035	ENSMUSG00000020919
Rod	Stat3	6.84735	5.41891e-06	0.000239817	18.3877	0.44345	ENSMUSG00000004040
Rod	Tmem106a	2.95591	0.00414272	0.0474434	15.9107	0.793255	ENSMUSG00000034947
Rod	Hdac5	6.60406	5.36205e-09	4.34822e-07	6.59757	0.544567	ENSMUSG00000008855
Rod	Plcd3	7.32108	5.17335e-08	3.68411e-06	19.0356	0.679467	ENSMUSG00000020937
Rod	Hexim1	3.26236	0.000103486	0.00284111	21.3117	0.918689	ENSMUSG00000048878
Rod	Map3k14	5.04677	0.00125924	0.0203524	15.9836	0.483047	ENSMUSG00000020941
Rod	Mettl2	4.10047	0.00259814	0.0339063	7.43617	0.69148	ENSMUSG00000020691
Rod	Tanc2	5.68173	0.00143035	0.0220028	22.7643	0.516536	ENSMUSG00000053580
Rod	Strada	7.17052	2.26465e-05	0.000806365	7.35909	0.417102	ENSMUSG00000069631
Rod	Scn4a	3.05958	0.00118626	0.0195407	16.1514	1.07074	ENSMUSG00000001027
Rod	Ddx5	9.37854	0.000435175	0.00904455	18.8097	0.469471	ENSMUSG00000020719
Rod	Prkca	9.76286	0.00232351	0.0313428	18.2485	1.39617	ENSMUSG00000050965
Rod	Slc16a6	8.4507	1.32682e-09	1.2009e-07	5.70381	0.560103	ENSMUSG00000041920
Rod	Arsg	6.73607	1.94379e-07	1.22284e-05	9.50591	0.594818	ENSMUSG00000020604
Rod	Map2k6	6.90551	2.33318e-06	0.000112482	18.1759	0.453821	ENSMUSG00000020623
Rod	2610035D17Rik	7.75335	0.00205703	0.0286857	17.177	0.494754	ENSMUSG00000087259
Rod	Sdk2	5.39625	0.000113543	0.00305737	17.9801	0.710031	ENSMUSG00000041592
Rod	H3f3b	6.27777	0.000550165	0.0109324	6.38537	0.560621	ENSMUSG00000016559
Rod	Rnf157	8.49369	2.34552e-05	0.000828848	15.4372	0.31174	ENSMUSG00000052949
Rod	Prcd	7.35824	0.000125683	0.0033143	20.3007	0.35602	ENSMUSG00000075410
Rod	Jmjd6	5.97098	0.000694146	0.0128679	16.386	0.640545	ENSMUSG00000056962
Rod	Sec14l1	7.42777	0.000572615	0.011251	18.0316	0.471032	ENSMUSG00000020823
Rod	Cyth1	7.09891	0.0020266	0.0283309	19.211	0.303894	ENSMUSG00000017132
Rod	A930037H05Rik	5.64715	0.00250363	0.0333239	8.9015	0.390006	ENSMUSG00000109408
Rod	Fscn2	6.29353	1.6073e-06	8.08202e-05	4.03368	0.691604	ENSMUSG00000025380
Rod	Mafg	7.08303	1.09137e-19	3.25763e-17	18.1525	1.10197	ENSMUSG00000051510
Rod	Slc16a3	4.05738	9.68611e-05	0.00271432	16.6686	1.2274	ENSMUSG00000025161
Rod	Ncoa1	9.90487	8.93869e-05	0.00256859	19.327	0.447437	ENSMUSG00000020647
Rod	Gm46332	4.37433	0.00339321	0.0413583	13.6691	1.08882	ENSMUSG00000112819
Rod	Wdcp	5.19381	5.46191e-06	0.00024096	18.4819	0.572601	ENSMUSG00000051721
Rod	2810032G03Rik	1.92244	0.00301262	0.037905	8.85038	1.47805	ENSMUSG00000037735
Rod	Gm32828	4.72785	0.00121804	0.0198465	14.5191	0.671152	ENSMUSG00000112323
Rod	Ldah	6.80793	1.40786e-06	7.20836e-05	4.48603	0.388691	ENSMUSG00000037669
Rod	Fam49a	2.61003	0.00404727	0.046748	20.1027	0.863092	ENSMUSG00000020589
Rod	Gm5432	4.02056	0.00147382	0.0224558	10.9305	1.07404	ENSMUSG00000097580
Rod	Hpcal1	8.18345	2.16445e-86	3.03651e-82	5.88871	1.92424	ENSMUSG00000071379
Rod	Ywhaq	6.54429	1.49649e-05	0.000566067	17.8079	0.521708	ENSMUSG00000076432
Rod	Eipr1	5.62291	0.00438919	0.0492073	5.44759	0.418428	ENSMUSG00000036613
Rod	Bcap29	5.3591	0.00228769	0.0309788	7.16657	0.499484	ENSMUSG00000020650
Rod	Hdac9	9.67625	0.00352064	0.0423957	6.71072	0.946487	ENSMUSG00000004698
Rod	Tspan13	5.39356	0.00408687	0.0469819	18.365	0.483477	ENSMUSG00000020577
Rod	Ankmy2	5.56488	0.000113094	0.00305116	19.6344	0.59792	ENSMUSG00000036188
Rod	Crppa	7.8637	6.70968e-13	1.0344e-10	9.11441	0.572305	ENSMUSG00000043153
Rod	Prkd1	9.94479	0.000447079	0.00923721	6.68277	0.825894	ENSMUSG00000002688
Rod	Heatr5a	8.45331	9.69332e-05	0.00271432	5.13601	0.386806	ENSMUSG00000035181
Rod	Srp54c	6.04237	8.0637e-08	5.41271e-06	18.4247	0.722028	ENSMUSG00000079108
Rod	Gm17529	5.01342	3.58947e-12	5.13844e-10	7.52022	1.09316	ENSMUSG00000097443
Rod	Klhdc1	5.94322	1.13175e-07	7.4193e-06	8.24148	0.602268	ENSMUSG00000051890
Rod	Nin	5.33904	0.000891563	0.0156152	17.5712	0.473246	ENSMUSG00000021068
Rod	Daam1	7.70223	2.89381e-06	0.000135622	19.7814	0.365845	ENSMUSG00000034574
Rod	Gpr135	3.60333	0.000112684	0.00304594	16.8093	1.07355	ENSMUSG00000043398
Rod	Pcnx4	5.88334	0.000251546	0.00581375	6.86195	0.434858	ENSMUSG00000034501
Rod	Mnat1	7.18396	0.000144537	0.00373428	4.82037	0.367867	ENSMUSG00000021103
Rod	Rhoj	4.18172	0.00330913	0.0405447	18.454	0.746839	ENSMUSG00000046768
Rod	Ppp2r5e	8.73828	9.89957e-05	0.00274468	4.47226	0.373609	ENSMUSG00000021051
Rod	Wdr89	5.35576	2.22587e-09	1.93955e-07	6.89327	0.779919	ENSMUSG00000045690
Rod	Arg2	6.16697	0.00169892	0.0249572	18.3843	0.518305	ENSMUSG00000021125
Rod	Zfyve26	6.42027	2.44386e-05	0.000861429	6.59617	0.374447	ENSMUSG00000066440
Rod	Susd6	6.9755	0.0010492	0.017829	20.9036	0.318512	ENSMUSG00000021133
Rod	Bbof1	7.07006	3.699e-14	7.0126e-12	16.9429	0.519641	ENSMUSG00000057265
Rod	Vsx2	5.31853	0.00146147	0.0224077	17.1546	0.696677	ENSMUSG00000021239
Rod	Gm40477	7.56846	5.21902e-26	2.9287e-23	7.84106	1.2316	ENSMUSG00000113940
Rod	Fos	3.15802	2.91851e-32	2.92456e-29	16.6293	2.60986	ENSMUSG00000021250
Rod	Gtf2a1	7.12158	0.00140233	0.0216428	5.41084	0.256483	ENSMUSG00000020962
Rod	Foxn3	7.34948	0.00051036	0.0102577	18.8949	0.51147	ENSMUSG00000033713
Rod	Ppp4r3a	6.86893	0.00218209	0.0299243	5.09884	0.250685	ENSMUSG00000041846
Rod	Trip11	7.33735	0.00292472	0.0371933	4.52129	0.300686	ENSMUSG00000021188
Rod	Lgmn	6.86871	5.47752e-14	9.97977e-12	17.8659	0.811768	ENSMUSG00000021190
Rod	Gm30198	6.1246	7.44506e-07	4.04832e-05	13.8782	0.687673	ENSMUSG00000113265
Rod	Golga5	5.89407	0.00322866	0.0398723	5.96011	0.335763	ENSMUSG00000021192
Rod	Tmem251	3.56255	0.000872044	0.0153115	18.4869	0.753739	ENSMUSG00000046675
Rod	Gm28875	6.11584	7.79958e-05	0.00230359	17.3107	0.386682	ENSMUSG00000100975
Rod	Syne3	7.67848	0.0011108	0.0185558	21.4731	0.350183	ENSMUSG00000054150
Rod	Hsp90aa1	7.68503	0.000183781	0.00456331	20.2124	0.549093	ENSMUSG00000021270
Rod	Wdr20	8.56449	7.09986e-13	1.08265e-10	19.0643	0.649232	ENSMUSG00000037957
Rod	Ncapg2	2.68982	0.00320181	0.0396182	5.58419	1.05695	ENSMUSG00000042029
Rod	A930023M06Rik	2.58411	0.00113128	0.0188489	6.66606	1.51591	ENSMUSG00000113575
Rod	Pfkp	8.77195	9.14043e-06	0.000372765	17.4563	0.754797	ENSMUSG00000021196
Rod	Pou6f2	4.62356	0.000396209	0.00848692	7.78446	0.702695	ENSMUSG00000009734
Rod	Zkscan3	7.16038	3.32834e-06	0.000154103	19.8573	0.493453	ENSMUSG00000021327
Rod	4930470G03Rik	3.40558	2.54849e-47	5.10754e-44	19.7044	3.41569	ENSMUSG00000085788
Rod	Zscan26	6.6269	0.00218463	0.0299298	18.7436	0.372589	ENSMUSG00000022228
Rod	Gm11290	5.60297	0.00121415	0.0198061	20.0201	1.00059	ENSMUSG00000085827
Rod	Hist1h2be	8.00844	5.36362e-11	6.2187e-09	18.8711	0.581327	ENSMUSG00000047246
Rod	Gm11337	6.05251	4.90645e-06	0.000221011	10.4051	0.354494	ENSMUSG00000087173
Rod	Gm11339	5.08467	6.81063e-06	0.000289534	11.8326	1.4588	ENSMUSG00000087603
Rod	E2f3	6.42174	6.89621e-23	3.02334e-20	19.7011	1.4464	ENSMUSG00000016477
Rod	Exoc2	6.20422	0.00333279	0.0407343	5.47371	0.434297	ENSMUSG00000021357
Rod	Serpinb6a	5.7642	0.000339176	0.00745816	8.24413	0.484818	ENSMUSG00000060147
Rod	Prpf4b	7.76744	0.000241387	0.00563464	18.9548	0.310642	ENSMUSG00000021413
Rod	Tmem170b	6.29645	0.000850937	0.015054	18.1067	0.368215	ENSMUSG00000087370
Rod	Hivep1	6.16137	3.82341e-14	7.15182e-12	18.5484	0.807034	ENSMUSG00000021366
Rod	Mylip	6.41199	1.80022e-13	3.15691e-11	5.6586	0.875248	ENSMUSG00000038175
Rod	Stmnd1	2.18768	0.000219894	0.00525236	14.2124	1.10422	ENSMUSG00000063529
Rod	4833439L19Rik	6.14702	0.00211856	0.0293399	20.2418	0.440541	ENSMUSG00000025871
Rod	Sncb	5.5591	0.00126735	0.0203805	8.03505	0.450956	ENSMUSG00000034891
Rod	Klhl3	7.10993	1.57152e-08	1.21137e-06	8.0182	0.558537	ENSMUSG00000014164
Rod	Agtpbp1	8.74543	0.000125159	0.0033067	18.6081	0.445641	ENSMUSG00000021557
Rod	Ptch1	6.47221	0.000372964	0.0080497	17.6777	0.393964	ENSMUSG00000021466
Rod	Cdc14b	5.85733	0.00348997	0.0421313	13.1854	0.35028	ENSMUSG00000033102
Rod	Gm46440	2.51244	0.000908188	0.0158865	7.775	1.32597	ENSMUSG00000114516
Rod	Zfp457	3.00817	0.00196993	0.0276639	8.87434	0.760139	ENSMUSG00000055341
Rod	Zfp85os	1.88393	0.00396902	0.046132	9.24772	1.3692	ENSMUSG00000044081
Rod	Ahrr	4.66133	5.20262e-11	6.0823e-09	7.26561	1.06125	ENSMUSG00000021575
Rod	Ell2	5.21501	6.39183e-05	0.00196217	18.9636	0.689126	ENSMUSG00000001542
Rod	Ttc37	6.20667	0.00327833	0.0402026	5.08476	0.315116	ENSMUSG00000033991
Rod	Slf1	7.09044	0.000680511	0.0126785	5.58777	0.358864	ENSMUSG00000021597
Rod	Fam172a	8.46635	0.000302302	0.00675318	8.09683	0.385692	ENSMUSG00000064138
Rod	Mblac2	5.79399	0.00118089	0.0195133	8.87439	0.465137	ENSMUSG00000051098
Rod	C130071C03Rik	7.81838	2.28953e-10	2.37924e-08	16.3478	0.543173	ENSMUSG00000050334
Rod	Gm26803	6.7297	3.61362e-15	7.79931e-13	18.207	1.31575	ENSMUSG00000097265
Rod	2810049E08Rik	4.51193	1.35719e-05	0.000523078	16.7866	0.66381	ENSMUSG00000100891
Rod	Xrcc4	7.57942	7.29454e-05	0.00218665	7.73814	0.353798	ENSMUSG00000021615
Rod	Tmem167	7.25868	0.000252442	0.00582486	10.1922	0.302515	ENSMUSG00000012422
Rod	Atg10	6.77335	0.00206607	0.0287264	7.13295	0.329897	ENSMUSG00000021619
Rod	Mtx3	4.27355	0.00258478	0.0337634	7.88338	0.60863	ENSMUSG00000021704
Rod	Homer1	6.18031	2.31684e-06	0.000112079	18.2585	0.54071	ENSMUSG00000007617
Rod	Gm47088	2.05537	0.000616091	0.011938	14.6793	1.46306	ENSMUSG00000113076
Rod	Gm48350	4.3323	5.06223e-05	0.00160312	19.5335	1.0034	ENSMUSG00000114014
Rod	A930014D07Rik	7.85343	4.60911e-05	0.00147966	11.0969	0.461173	ENSMUSG00000114414
Rod	6430562O15Rik	3.48688	0.00149888	0.0226836	8.75687	0.879122	ENSMUSG00000097828
Rod	Gtf2h2	5.40485	0.00442792	0.049458	8.13487	0.438183	ENSMUSG00000021639
Rod	Ccdc125	3.72951	2.38915e-06	0.000114394	11.669	0.974064	ENSMUSG00000048924
Rod	Pik3r1	7.78563	4.02638e-07	2.30556e-05	17.8071	0.493222	ENSMUSG00000041417
Rod	Nln	3.4277	9.78002e-05	0.00273315	11.2261	0.680156	ENSMUSG00000021710
Rod	Sgtb	5.79165	7.38533e-12	1.00591e-09	16.7132	0.856741	ENSMUSG00000042743
Rod	Ipo11	6.43506	0.0023952	0.0321245	6.1659	0.28154	ENSMUSG00000042590
Rod	Kif2a	8.40114	3.15116e-15	6.90744e-13	18.977	0.858555	ENSMUSG00000021693
Rod	3830408C21Rik	5.11725	1.78246e-08	1.33722e-06	19.2253	0.594217	ENSMUSG00000071181
Rod	Ndufaf2	5.82179	0.00287384	0.0367522	5.75591	0.377444	ENSMUSG00000068184
Rod	Gm41077	5.51537	0.00245344	0.0327491	23.7596	0.385408	ENSMUSG00000114369
Rod	Fhit	9.43935	4.25878e-05	0.00138505	14.5246	0.556657	ENSMUSG00000060579
Rod	Ptprg	7.28614	5.40002e-21	1.84773e-18	7.38292	1.0251	ENSMUSG00000021745
Rod	3830406C13Rik	3.94096	0.00221789	0.0303263	7.52967	0.807091	ENSMUSG00000033111
Rod	Synpr	6.69667	0.00356105	0.0426991	20.0254	0.409325	ENSMUSG00000056296
Rod	Nek10	3.62935	0.000438027	0.00907694	13.6683	0.55007	ENSMUSG00000042567
Rod	Cfap70	5.70374	2.55791e-18	6.77075e-16	18.6185	1.05594	ENSMUSG00000039543
Rod	Anxa7	6.24934	2.08007e-09	1.8353e-07	18.3818	0.761382	ENSMUSG00000021814
Rod	2810402E24Rik	3.983	0.00420512	0.0478398	6.22567	0.735321	ENSMUSG00000099966
Rod	Vcl	6.50202	1.69029e-07	1.07786e-05	2.58068	0.575735	ENSMUSG00000021823
Rod	Frmpd2	9.55718	4.84834e-05	0.00154937	18.9792	0.751767	ENSMUSG00000108841
Rod	Ptpn20	4.8567	5.49661e-12	7.7112e-10	17.9032	1.24946	ENSMUSG00000021940
Rod	Bmpr1a	8.88568	6.57854e-06	0.000281373	6.27661	0.410981	ENSMUSG00000021796
Rod	2610528A11Rik	2.39618	0.000396851	0.00848692	19.3168	1.37105	ENSMUSG00000096001
Rod	Txndc16	7.07416	1.13443e-05	0.000445795	17.8114	0.5967	ENSMUSG00000021830
Rod	Gpr137c	8.86292	2.14171e-07	1.32752e-05	17.4241	0.485387	ENSMUSG00000049092
Rod	Ero1l	6.43474	0.000124652	0.00329952	15.84	0.83283	ENSMUSG00000021831
Rod	Fbxo34	5.8046	0.000228558	0.00541947	20.4298	0.530037	ENSMUSG00000037536
Rod	Peli2	7.55369	0.00207272	0.0287618	21.1402	0.299594	ENSMUSG00000021846
Rod	4930572G02Rik	3.99608	0.000675175	0.0126631	19.9293	0.436264	ENSMUSG00000115725
Rod	Cdh24	3.89501	0.000602805	0.0117455	16.7551	0.675963	ENSMUSG00000059674
Rod	Slc7a8	6.71624	1.62629e-09	1.4532e-07	6.71899	0.550012	ENSMUSG00000022180
Rod	Ppp1r3e	2.278	0.000615924	0.011938	6.82158	1.22137	ENSMUSG00000072494
Rod	Sdr39u1	3.2105	0.00304511	0.0382109	10.6278	0.507442	ENSMUSG00000022223
Rod	Ift88	6.80189	0.00250891	0.033331	4.84841	0.299851	ENSMUSG00000040040
Rod	Xpo4	6.29651	1.98435e-06	9.73371e-05	4.13146	0.438249	ENSMUSG00000021952
Rod	Nupl1	4.29402	1.51313e-07	9.73749e-06	19.261	0.766722	ENSMUSG00000063895
Rod	Amer2	7.54201	4.60694e-07	2.58523e-05	17.2406	0.616437	ENSMUSG00000021986
Rod	Dleu2	7.30433	0.00104872	0.017829	19.2589	0.336606	ENSMUSG00000097589
Rod	Rnaseh2b	4.69732	0.00252594	0.0334938	6.43965	0.68059	ENSMUSG00000021932
Rod	Neil2	3.83595	0.00233361	0.0314489	10.1156	0.894691	ENSMUSG00000035121
Rod	Bnip3l	5.69864	3.03893e-05	0.00104238	15.1034	0.561955	ENSMUSG00000022051
Rod	Sorbs3	3.22995	1.88221e-05	0.000685859	16.6522	0.954686	ENSMUSG00000022091
Rod	Piwil2	4.86814	9.8858e-05	0.00274468	9.15161	0.657797	ENSMUSG00000033644
Rod	Siah3	4.14949	7.37039e-05	0.00219998	17.2527	0.914468	ENSMUSG00000091722
Rod	Enox1	7.8333	8.10444e-08	5.41415e-06	20.8938	0.402787	ENSMUSG00000022012
Rod	Akap11	7.6799	8.75848e-06	0.000358229	19.4513	0.388373	ENSMUSG00000022016
Rod	Vwa8	7.88013	0.00364647	0.0432064	7.26672	0.290389	ENSMUSG00000058997
Rod	Spry2	5.81074	1.0927e-08	8.66074e-07	17.8416	0.801869	ENSMUSG00000022114
Rod	Gpc6	8.62182	0.00320527	0.0396182	19.0666	0.701897	ENSMUSG00000058571
Rod	Mbnl2	9.8387	2.26372e-17	5.47547e-15	4.6111	0.725017	ENSMUSG00000022139
Rod	Ipo5	6.13642	9.42817e-08	6.26862e-06	18.6308	0.635322	ENSMUSG00000030662
Rod	Gm49260	2.72766	0.00126297	0.0203764	6.01018	0.898982	ENSMUSG00000115264
Rod	Ankrd33b	9.12326	3.13678e-08	2.29198e-06	5.4269	0.570381	ENSMUSG00000022237
Rod	Gm49300	2.19901	0.000193031	0.00470961	7.81068	1.30992	ENSMUSG00000115406
Rod	Gm33497	6.53868	9.98418e-06	0.000397921	6.6651	1.03134	ENSMUSG00000115345
Rod	Rgs22	4.67612	0.000973533	0.0168822	9.01542	0.933573	ENSMUSG00000037627
Rod	Rnf19a	6.77603	0.00205906	0.0286857	20.3379	0.306575	ENSMUSG00000022280
Rod	Ubr5	8.52032	5.38687e-06	0.000239153	20.0017	0.42263	ENSMUSG00000037487
Rod	Gm49313	3.0359	7.8165e-05	0.00230373	18.1239	0.314543	ENSMUSG00000115307
Rod	Azin1	6.03367	0.00225805	0.0306366	18.8937	0.321017	ENSMUSG00000037458
Rod	Rims2	10.788	0.00292969	0.0371952	5.84475	1.47087	ENSMUSG00000037386
Rod	Angpt1	2.10867	0.000175017	0.0044081	14.78	0.769316	ENSMUSG00000022309
Rod	Mtbp	4.97148	0.00440837	0.0493576	6.81287	0.61582	ENSMUSG00000022369
Rod	Trib1	3.81481	0.000515113	0.0103384	16.424	0.643585	ENSMUSG00000032501
Rod	4930402D18Rik	6.15576	3.31634e-06	0.000154056	8.81603	0.995837	ENSMUSG00000115231
Rod	Asap1	8.55138	0.00223225	0.0304336	19.6383	0.371082	ENSMUSG00000022377
Rod	Ccn4	5.8563	7.7685e-07	4.20789e-05	7.45245	0.565272	ENSMUSG00000005124
Rod	Khdrbs3	8.49126	0.00137991	0.0214383	18.992	0.429778	ENSMUSG00000022332
Rod	Trappc9	8.90185	1.39886e-05	0.000534732	20.2221	0.387639	ENSMUSG00000047921
Rod	Ago2	7.41399	5.12448e-15	1.08926e-12	17.6163	0.708738	ENSMUSG00000036698
Rod	Rhpn1	5.18733	0.00332949	0.0407343	1.98515	0.206225	ENSMUSG00000022580
Rod	Zfp623	2.85728	0.00180323	0.0260799	20.2871	0.621647	ENSMUSG00000050846
Rod	Scrib	4.59416	0.001481	0.0225345	10.7831	0.484898	ENSMUSG00000022568
Rod	Exosc4	2.7257	0.00184659	0.0264615	14.5963	0.43363	ENSMUSG00000034259
Rod	Cpsf1	5.06272	0.00346379	0.0419271	8.56166	0.504114	ENSMUSG00000034022
Rod	Tab1	5.40129	0.00307849	0.0384922	5.27732	0.328659	ENSMUSG00000022414
Rod	Cacna1i	4.80563	0.0019214	0.027118	19.1023	0.440174	ENSMUSG00000022416
Rod	St13	7.1382	1.90803e-05	0.000693464	19.6329	0.659597	ENSMUSG00000022403
Rod	Xpnpep3	5.69751	0.00380092	0.0445473	13.7194	0.274821	ENSMUSG00000022401
Rod	Xrcc6	5.42072	0.000185618	0.00458457	8.93951	0.65469	ENSMUSG00000022471
Rod	Pacsin2	8.14364	0.00186273	0.0266113	2.23019	0.178222	ENSMUSG00000016664
Rod	Pnpla3	5.50807	5.68071e-06	0.000247499	18.4442	0.784406	ENSMUSG00000041653
Rod	Gm49513	6.51499	9.57979e-10	8.90033e-08	18.7914	0.684025	ENSMUSG00000116227
Rod	Cerk	7.20305	6.60105e-11	7.46823e-09	18.5939	0.60879	ENSMUSG00000035891
Rod	Creld2	3.75866	0.00422857	0.0479569	3.30953	0.567322	ENSMUSG00000023272
Rod	Sbf1	5.01312	0.000651283	0.0123638	6.88201	0.371152	ENSMUSG00000036529
Rod	2610037D02Rik	7.46858	1.79976e-07	1.14248e-05	16.8218	0.278447	ENSMUSG00000097536
Rod	Slc38a2	6.01516	0.00419777	0.0478398	15.2779	0.451941	ENSMUSG00000022462
Rod	Col2a1	3.73505	0.000454688	0.00936684	16.9394	0.677249	ENSMUSG00000022483
Rod	Senp1	6.14907	0.00106849	0.0180383	4.9521	0.344166	ENSMUSG00000033075
Rod	Asb8	4.61663	9.85455e-05	0.00274304	5.07318	0.567391	ENSMUSG00000048175
Rod	4930578M01Rik	4.43177	0.00101742	0.0174705	13.8904	0.500761	ENSMUSG00000097587
Rod	Spats2	6.90155	6.97301e-05	0.00211284	19.4498	0.469333	ENSMUSG00000051934
Rod	Dip2b	8.25675	2.14196e-44	3.33884e-41	18.6776	1.33462	ENSMUSG00000023026
Rod	Slc4a8	5.1912	0.00156463	0.0233761	9.50263	0.596835	ENSMUSG00000023032
Rod	Nr4a1	5.56389	3.90346e-41	4.97833e-38	17.657	2.7736	ENSMUSG00000023034
Rod	Csad	4.98027	0.00146947	0.0224558	11.2176	0.340533	ENSMUSG00000023044
Rod	Map3k12	5.43573	0.000142961	0.00370037	4.68467	0.443919	ENSMUSG00000023050
Rod	Cbx5	7.05087	1.43359e-06	7.31339e-05	18.5193	0.499185	ENSMUSG00000009575
Rod	Hnrnpa1	6.67494	0.00179513	0.0260342	15.7455	0.477696	ENSMUSG00000046434
Rod	Ppp1r1a	3.19619	5.99518e-06	0.000260391	15.3155	0.536022	ENSMUSG00000022490
Rod	Cdip1	6.80219	4.26503e-05	0.00138505	18.7457	0.334843	ENSMUSG00000004071
Rod	Mpv17l	6.11413	0.00326513	0.0401426	12.4674	0.167256	ENSMUSG00000022679
Rod	Top3b	5.78349	0.000268498	0.00612482	5.32049	0.468817	ENSMUSG00000022779
Rod	Smpd4	4.14931	0.00348059	0.0420942	6.06511	0.58698	ENSMUSG00000005899
Rod	Klhl22	5.42004	0.00258266	0.0337634	5.69687	0.380003	ENSMUSG00000022750
Rod	Cdc45	2.20978	0.00080483	0.0144017	4.33251	0.870136	ENSMUSG00000000028
Rod	Klhl24	5.85859	0.00042552	0.00890987	14.5151	0.340736	ENSMUSG00000062901
Rod	Clcn2	4.07071	0.000408003	0.00862029	9.75713	0.611402	ENSMUSG00000022843
Rod	Etv5	4.47648	1.21754e-11	1.58156e-09	17.696	1.54938	ENSMUSG00000013089
Rod	Bcl6	5.27248	0.000403235	0.00858065	17.1567	0.404792	ENSMUSG00000022508
Rod	Pak2	7.14313	2.66035e-13	4.39082e-11	5.67397	0.58231	ENSMUSG00000022781
Rod	Iqcg	3.13796	0.000871344	0.0153115	4.14912	0.568244	ENSMUSG00000035578
Rod	E130310I04Rik	8.48758	0.00236715	0.0317787	8.83863	0.307938	ENSMUSG00000116665
Rod	Sec22a	8.67661	0.00297616	0.0375473	22.1336	0.307215	ENSMUSG00000034473
Rod	Sema5b	3.70895	0.00297459	0.0375473	16.6621	0.979251	ENSMUSG00000052133
Rod	Fam162a	6.37135	2.49922e-07	1.51127e-05	15.888	1.13311	ENSMUSG00000003955
Rod	Ccdc58	6.28345	0.000140119	0.00363351	14.4925	0.419387	ENSMUSG00000075229
Rod	Hcls1	4.84965	0.000855233	0.0150919	8.30312	0.705561	ENSMUSG00000022831
Rod	Polq	4.08152	7.76037e-05	0.00229684	5.93149	1.0053	ENSMUSG00000034206
Rod	Ccdc191	7.56692	0.000758568	0.0138387	7.99123	0.233089	ENSMUSG00000022701
Rod	Tmprss7	3.64841	9.21471e-05	0.00262521	15.5867	0.589983	ENSMUSG00000033177
Rod	Plcxd2	7.47992	1.77533e-06	8.80076e-05	18.5599	0.49693	ENSMUSG00000087141
Rod	Bbx	7.14492	0.0001746	0.00440552	20.0901	0.307349	ENSMUSG00000022641
Rod	Impg2	8.78401	0.000677565	0.0126785	5.40487	0.331897	ENSMUSG00000035270
Rod	Cmss1	6.967	1.22869e-05	0.000478814	9.0295	0.54935	ENSMUSG00000022748
Rod	1700022E09Rik	1.67668	0.00140854	0.0217148	7.08817	2.12264	ENSMUSG00000099983
Rod	Riox2	4.68692	0.000425485	0.00890987	4.98802	0.572553	ENSMUSG00000022724
Rod	Arl13b	8.11268	8.15756e-05	0.00237926	5.46136	0.383793	ENSMUSG00000022911
Rod	Usp25	6.45321	0.000333202	0.00734984	11.558	0.27219	ENSMUSG00000022867
Rod	Jam2	8.35276	0.00104978	0.017829	20.5445	0.333692	ENSMUSG00000053062
Rod	B130034C11Rik	4.28495	0.000819171	0.0145887	10.2012	0.598015	ENSMUSG00000093606
Rod	Urb1	4.05242	0.00430883	0.0487096	6.53285	0.5388	ENSMUSG00000039929
Rod	Synj1	8.53638	0.00123863	0.020112	19.5463	0.310433	ENSMUSG00000022973
Rod	Gm10785	3.86637	0.00308925	0.0385579	9.97104	0.694154	ENSMUSG00000085169
Rod	Rcan1	6.69588	0.00120973	0.019757	3.94332	0.366397	ENSMUSG00000022951
Rod	2410124H12Rik	3.41863	0.000477245	0.00974566	2.72979	0.762339	ENSMUSG00000051297
Rod	Clic6	5.06851	9.57198e-06	0.000384772	7.14859	0.682525	ENSMUSG00000022949
Rod	Kcnj6	3.98819	0.000233458	0.0055045	0.131562	0.524901	ENSMUSG00000043301
Rod	Lca5l	4.0705	0.000264964	0.00606379	8.66146	0.91694	ENSMUSG00000045275
Rod	Gm49797	7.0523	5.21546e-08	3.69534e-06	15.2668	0.36237	ENSMUSG00000116858
Rod	Rps6ka2	7.58539	7.37361e-10	6.98948e-08	4.91835	0.592565	ENSMUSG00000023809
Rod	Fndc1	5.9448	5.3705e-13	8.56167e-11	6.79589	0.808103	ENSMUSG00000071984
Rod	Pde10a	8.23441	1.30618e-27	9.1622e-25	21.1406	2.48688	ENSMUSG00000023868
Rod	Gm37402	2.27763	0.00433398	0.0487973	18.989	0.903941	ENSMUSG00000103324
Rod	Agpat4	2.34174	0.00160155	0.0238263	5.68016	1.02049	ENSMUSG00000023827
Rod	Lnpep	7.38293	1.64893e-06	8.21547e-05	18.2618	0.35926	ENSMUSG00000023845
Rod	9530082P21Rik	3.36538	7.98304e-06	0.000332327	9.22994	1.20699	ENSMUSG00000097006
Rod	Amdhd2	3.26241	0.000646528	0.0123236	8.10062	0.841733	ENSMUSG00000036820
Rod	Ntn3	5.42525	0.00137186	0.0213487	17.7517	0.397333	ENSMUSG00000117406
Rod	Eme2	2.9293	7.2347e-06	0.000304898	8.14085	1.44448	ENSMUSG00000073436
Rod	Clcn7	5.07247	0.00178724	0.0259557	5.41942	0.390409	ENSMUSG00000036636
Rod	Gnptg	5.90588	0.00304431	0.0382109	5.02287	0.433829	ENSMUSG00000035521
Rod	Cacna1h	4.05809	0.00143036	0.0220028	11.8594	0.506163	ENSMUSG00000024112
Rod	Wdr90	4.99421	0.00134592	0.0211444	20.6872	0.566084	ENSMUSG00000073434
Rod	Grm4	3.47668	0.0016733	0.0246583	4.85725	0.546351	ENSMUSG00000063239
Rod	Gm49741	2.39474	0.004368	0.0490981	7.74163	1.37773	ENSMUSG00000116571
Rod	Tcp11	5.05584	0.0018163	0.0262149	14.0325	0.453915	ENSMUSG00000062859
Rod	Ppard	7.09012	0.000568548	0.0111941	19.2382	0.375183	ENSMUSG00000002250
Rod	Slc26a8	4.08804	0.00158119	0.0235483	10.2534	1.06978	ENSMUSG00000036196
Rod	Sik1	2.37218	6.00411e-12	8.33977e-10	17.8889	2.17681	ENSMUSG00000024042
Rod	Rrp1b	7.64786	0.00101964	0.0174872	6.91644	0.282573	ENSMUSG00000058392
Rod	Pbx2	4.03299	0.000624074	0.012014	17.6312	0.660844	ENSMUSG00000034673
Rod	Prrt1	5.75754	0.00129655	0.0206697	20.868	0.513788	ENSMUSG00000015476
Rod	Flot1	4.21275	0.00223127	0.0304336	6.87079	0.530833	ENSMUSG00000059714
Rod	Ppp1r10	6.1207	2.90018e-06	0.000135622	8.53166	0.470175	ENSMUSG00000039220
Rod	Supt3	7.6135	1.57522e-06	7.94919e-05	7.47555	0.382676	ENSMUSG00000038954
Rod	F630040K05Rik	9.02092	1.3287e-06	6.85304e-05	17.7332	0.628236	ENSMUSG00000097727
Rod	Lrrc73	3.15341	0.00364165	0.0432064	18.1867	0.796196	ENSMUSG00000071073
Rod	Tjap1	5.84295	0.00188264	0.0267619	20.3918	0.446272	ENSMUSG00000012296
Rod	Guca1b	9.18962	1.15538e-17	2.94705e-15	6.39396	0.768926	ENSMUSG00000023979
Rod	Guca1a	7.62559	5.78004e-14	1.03959e-11	6.83972	0.728255	ENSMUSG00000023982
Rod	Lrfn2	7.36137	3.61684e-71	2.53703e-67	19.3322	1.69184	ENSMUSG00000040490
Rod	Tbc1d5	8.21831	0.00029408	0.00660103	8.80958	0.310203	ENSMUSG00000023923
Rod	Kdm4b	5.88788	2.94596e-05	0.00101438	16.6129	0.516224	ENSMUSG00000024201
Rod	Pdzph1	11.2405	1.0757e-21	3.97132e-19	6.14427	1.53682	ENSMUSG00000024227
Rod	Gm49937	2.30522	0.00116276	0.0192538	16.7513	1.07051	ENSMUSG00000117003
Rod	Epb41l3	7.45534	3.69741e-05	0.00122917	19.2388	0.440925	ENSMUSG00000024044
Rod	Lpin2	8.15279	1.95395e-20	6.22999e-18	18.1068	1.09965	ENSMUSG00000024052
Rod	Wdr43	6.44927	0.000365095	0.0079042	7.70493	0.333481	ENSMUSG00000041057
Rod	Pcare	6.50379	3.93857e-10	3.89114e-08	5.20939	0.750705	ENSMUSG00000044375
Rod	Clip4	6.43941	2.36615e-06	0.000113681	5.48313	0.518113	ENSMUSG00000024059
Rod	Lbh	4.84861	0.000279129	0.00633641	17.3012	0.904064	ENSMUSG00000024063
Rod	Lclat1	7.98243	1.07243e-06	5.65606e-05	19.3187	0.428256	ENSMUSG00000054469
Rod	Memo1	9.12139	5.99981e-08	4.1669e-06	5.76455	0.459017	ENSMUSG00000058704
Rod	Ttc27	5.43372	4.40634e-06	0.000199408	7.72988	0.630648	ENSMUSG00000024078
Rod	Crim1	6.08202	0.00308494	0.0385384	19.3919	0.558176	ENSMUSG00000024074
Rod	Cdc42ep3	5.34612	3.2478e-07	1.89847e-05	19.1582	0.627423	ENSMUSG00000036533
Rod	Atl2	6.61282	4.92093e-11	5.85049e-09	18.3699	0.698631	ENSMUSG00000059811
Rod	Gm33373	2.82309	0.00371968	0.0439254	17.8264	0.97804	ENSMUSG00000117375
Rod	Slc3a1	4.07169	5.04847e-06	0.000225557	17.2331	0.834008	ENSMUSG00000024131
Rod	Srbd1	6.16063	0.00257059	0.0336725	5.50046	0.364368	ENSMUSG00000024135
Rod	Prkce	8.95396	5.9112e-08	4.12578e-06	20.8694	0.510176	ENSMUSG00000045038
Rod	Foxn2	6.26803	2.49975e-12	3.61536e-10	5.88778	0.636401	ENSMUSG00000034998
Rod	Gm49991	2.73587	9.49047e-05	0.00267353	11.4859	1.43977	ENSMUSG00000117417
Rod	Gm10125	5.30032	0.00143671	0.0220521	10.4669	0.477656	ENSMUSG00000063087
Rod	Zfp521	7.93375	0.000486661	0.00986614	20.222	0.368475	ENSMUSG00000024420
Rod	Taf4b	5.59264	6.34988e-15	1.31004e-12	7.68027	1.10294	ENSMUSG00000054321
Rod	Kctd1	6.04998	3.97922e-05	0.001313	4.93881	0.332837	ENSMUSG00000036225
Rod	Chst9	6.26827	0.000428243	0.0089305	19.2676	0.772259	ENSMUSG00000047161
Rod	Zfp24	5.08669	0.00300956	0.0379005	19.3542	0.535133	ENSMUSG00000051469
Rod	AW554918	7.94944	0.00436527	0.0490981	6.94642	0.275145	ENSMUSG00000033632
Rod	Gm50304	3.28296	0.00293531	0.0371991	11.834	0.925625	ENSMUSG00000117410
Rod	Gm44577	2.80191	0.00318634	0.0395236	8.92704	1.16317	ENSMUSG00000109232
Rod	Wdr36	4.29208	0.00063768	0.0122254	8.06568	0.711186	ENSMUSG00000038299
Rod	4933408B17Rik	5.95706	3.27237e-09	2.76387e-07	15.6463	0.350677	ENSMUSG00000049357
Rod	Fam53c	5.53274	9.06167e-05	0.00258913	18.1476	0.609321	ENSMUSG00000034300
Rod	Egr1	4.02286	3.08587e-49	8.65834e-46	15.9936	4.60383	ENSMUSG00000038418
Rod	Hspa9	6.22043	6.34178e-05	0.00195107	16.9314	0.422889	ENSMUSG00000024359
Rod	Gm36037	3.57898	0.00197988	0.0277757	9.56098	0.90481	ENSMUSG00000118380
Rod	Ctnna1	7.0092	1.58861e-05	0.000594311	17.8314	0.443233	ENSMUSG00000037815
Rod	Sil1	6.96448	0.00116382	0.0192538	5.54582	0.283557	ENSMUSG00000024357
Rod	Ube2d2a	7.03268	0.00216002	0.0297088	21.1704	0.289387	ENSMUSG00000091896
Rod	Gm50371	4.26079	0.00338864	0.0413385	18.6801	0.491137	ENSMUSG00000117841
Rod	Cystm1	5.32396	0.00400655	0.0464401	19.6286	0.479308	ENSMUSG00000046727
Rod	Slc4a9	2.06459	0.000778892	0.0140995	11.3733	1.00359	ENSMUSG00000024485
Rod	1700086O06Rik	3.21588	1.70187e-05	0.000628302	9.42822	1.17743	ENSMUSG00000097080
Rod	Arhgap26	3.79702	0.000765804	0.0139345	8.49993	0.555572	ENSMUSG00000118193
Rod	Ppp2r2b	11.5517	8.68519e-05	0.00250709	3.99813	1.21632	ENSMUSG00000024500
Rod	Dcp2	4.54135	0.00311494	0.0387902	5.7601	0.406129	ENSMUSG00000024472
Rod	Aldh7a1	6.29462	0.000228693	0.00541947	8.7349	0.425595	ENSMUSG00000053644
Rod	Prrc1	4.56145	0.00266197	0.0344827	5.55262	0.612705	ENSMUSG00000024594
Rod	Malt1	5.73467	0.000481633	0.00979251	7.60562	0.42705	ENSMUSG00000032688
Rod	Cplx4	9.42463	0.00101612	0.0174705	19.7561	0.354186	ENSMUSG00000024519
Rod	4930549G23Rik	6.18335	0.00137262	0.0213487	13.6541	0.506661	ENSMUSG00000118134
Rod	Cfap53	4.14214	0.00091768	0.0159937	12.6237	0.422206	ENSMUSG00000035394
Rod	Katnal2	7.60426	0.00260138	0.033917	17.8311	0.0868909	ENSMUSG00000025420
Rod	Rttn	6.46659	0.00224249	0.0305436	6.77534	0.394723	ENSMUSG00000023066
Rod	Cpt1a	7.89719	4.31346e-26	2.5214e-23	5.50803	0.863067	ENSMUSG00000024900
Rod	Coro1b	3.19912	0.000566112	0.0111702	5.11745	0.207637	ENSMUSG00000024835
Rod	Kdm2a	8.38949	0.00201214	0.0282001	17.238	0.379912	ENSMUSG00000054611
Rod	Fibp	4.31569	8.11479e-05	0.00237172	3.89561	0.586292	ENSMUSG00000024911
Rod	Pcnx3	4.96755	0.00165672	0.024485	7.94952	0.347173	ENSMUSG00000054874
Rod	Gm14963	2.38661	0.00324324	0.0399464	22.7714	0.49163	ENSMUSG00000085196
Rod	Gm41804	8.60065	0.000713508	0.0131708	12.3771	0.41053	ENSMUSG00000118280
Rod	B3gat3	4.2779	0.000401201	0.00855388	18.1258	0.700982	ENSMUSG00000071649
Rod	Asrgl1	7.09677	3.055e-17	7.26416e-15	5.62333	0.82293	ENSMUSG00000024654
Rod	Gm9750	5.17206	6.84815e-10	6.58033e-08	8.21582	1.2231	ENSMUSG00000024658
Rod	C130060C02Rik	3.23754	0.00269847	0.0348911	11.1253	1.0251	ENSMUSG00000097557
Rod	Pcsk5	3.01236	0.00244462	0.0326624	21.6382	0.88211	ENSMUSG00000024713
Rod	Rorb	10.1405	2.26461e-11	2.83663e-09	16.9081	0.842971	ENSMUSG00000036192
Rod	Klf9	6.89953	1.68146e-11	2.12515e-09	16.3545	0.650682	ENSMUSG00000033863
Rod	Smarca2	8.96382	0.000659453	0.0124515	17.3356	0.37392	ENSMUSG00000024921
Rod	Gm35438.1	4.53025	2.76836e-05	0.000958946	10.593	0.743498	NA
Rod	Gm35554	4.32371	0.000108469	0.00294335	11.5311	1.22915	ENSMUSG00000117752
Rod	A930007I19Rik	7.1584	0.000191528	0.00469619	13.3665	0.534669	ENSMUSG00000097855
Rod	Exoc6	6.17488	3.14048e-05	0.00107196	9.22224	0.459005	ENSMUSG00000053799
Rod	Slc35g1	3.14373	0.00256139	0.0336725	19.3986	1.08622	ENSMUSG00000044026
Rod	Tbc1d12	6.93496	0.00109127	0.0183787	5.18036	0.281876	ENSMUSG00000048720
Rod	Ubtd1	7.95602	2.51754e-08	1.87865e-06	4.52801	0.47391	ENSMUSG00000025171
Rod	Gm50323	2.51138	0.000301445	0.00674478	10.9827	1.33503	ENSMUSG00000117900
Rod	Psd	6.90392	8.40415e-05	0.0024461	8.17354	0.471418	ENSMUSG00000037126
Rod	Arl3	8.84817	1.47564e-05	0.000561024	5.0245	0.461589	ENSMUSG00000025035
Rod	Sfxn2	6.65699	3.12429e-25	1.6858e-22	4.71193	1.02894	ENSMUSG00000025036
Rod	Wbp1l	7.19282	1.4083e-17	3.52803e-15	5.59943	0.803164	ENSMUSG00000047731
Rod	Mxi1	7.4905	1.73464e-17	4.26936e-15	16.3067	1.25494	ENSMUSG00000025025
Rod	Rbm20	7.47934	0.00109631	0.0184415	0.771637	0.205975	ENSMUSG00000043639
Rod	Pdcd4	5.86417	0.00128585	0.0205692	7.58628	0.349035	ENSMUSG00000024975
Rod	4930484I04Rik	5.54736	2.11858e-05	0.000766019	15.919	0.213659	ENSMUSG00000117981
Rod	Tcf7l2	5.47582	0.000106321	0.00290013	18.207	0.638377	ENSMUSG00000024985
Rod	Trub1	4.68467	0.000463032	0.00952473	10.0875	0.630944	ENSMUSG00000025086
Rod	Atrnl1	9.45619	3.12073e-08	2.29198e-06	22.0478	1.01106	ENSMUSG00000054843
Rod	Pdzd8	6.58075	3.25756e-05	0.00110923	6.72029	0.407001	ENSMUSG00000074746
Rod	Rab11fip2	5.79579	0.0013721	0.0213487	7.27217	0.482914	ENSMUSG00000040022
Rod	Grk5	6.3345	4.94727e-05	0.00157103	19.9823	0.581378	ENSMUSG00000003228
Rod	Clcn5	6.51751	9.0231e-15	1.83457e-12	17.3849	0.914018	ENSMUSG00000004317
Rod	Kcnd1	3.89563	0.00026509	0.00606379	20.2474	0.740829	ENSMUSG00000009731
Rod	Tspan7	9.05426	0.00183492	0.0263481	4.65643	0.292908	ENSMUSG00000058254
Rod	Usp9x	7.71363	0.000658646	0.0124515	18.7513	0.417192	ENSMUSG00000031010
Rod	Gm14505	7.22602	0.00221267	0.0302844	13.4338	0.323192	ENSMUSG00000084907
Rod	Slc9a7	8.55772	0.00179692	0.0260342	1.99456	0.36604	ENSMUSG00000037341
Rod	Ocrl	7.13136	5.86312e-05	0.00182515	5.87445	0.332849	ENSMUSG00000001173
Rod	Bcorl1	3.75555	0.00136103	0.0213357	18.4126	0.816676	ENSMUSG00000036959
Rod	Enox2	6.72576	0.00406311	0.0468376	9.86858	0.36325	ENSMUSG00000031109
Rod	Mcf2	2.27932	6.61831e-05	0.00202725	1.02268	0.214442	ENSMUSG00000031139
Rod	Emd	3.43201	0.000421317	0.00885125	18.0692	0.818715	ENSMUSG00000001964
Rod	Tbl1x	7.77272	6.50168e-21	2.12121e-18	17.8838	0.753584	ENSMUSG00000025246
Rod	Dmd	12.192	0.00153521	0.023138	20.9245	0.652069	ENSMUSG00000045103
Rod	Pola1	7.63658	7.25492e-10	6.92376e-08	11.2523	0.807679	ENSMUSG00000006678
Rod	Pcyt1b	5.21832	0.000358521	0.00779765	5.68993	0.506688	ENSMUSG00000035246
Rod	Gm14827	3.9229	0.00050455	0.0101554	14.0751	0.071564	ENSMUSG00000084904
Rod	Zc3h12b	7.16418	0.00215388	0.0297088	6.09502	0.319193	ENSMUSG00000035045
Rod	Awat2	4.28389	0.00103232	0.0176616	13.9423	0.41204	ENSMUSG00000031220
Rod	Arr3	7.94012	1.93075e-09	1.71434e-07	7.69392	1.66134	ENSMUSG00000060890
Rod	Snx12	8.03269	3.47171e-06	0.000160213	13.8897	0.3366	ENSMUSG00000046032
Rod	Med12	4.99916	6.10125e-06	0.000263367	7.04357	0.576997	ENSMUSG00000079487
Rod	Jpx	7.03896	0.00024231	0.00564679	14.594	0.351695	ENSMUSG00000097571
Rod	Pbdc1	5.81008	0.00362347	0.0430794	7.91749	0.408987	ENSMUSG00000031226
Rod	Pgk1	6.42289	3.14032e-09	2.67003e-07	17.3068	0.848799	ENSMUSG00000062070
Rod	2810403D21Rik	5.81682	1.70279e-08	1.29127e-06	9.17899	0.625794	ENSMUSG00000086629
Rod	Klhl4	2.08774	0.00384379	0.0448997	22.1361	0.95083	ENSMUSG00000025597
Rod	Zmat1	6.76116	0.00154904	0.0232562	7.77414	0.202891	ENSMUSG00000052676
Rod	Tmem164	5.26482	0.000756452	0.0138181	20.5957	0.566997	ENSMUSG00000047045
Rod	Ammecr1	8.09005	3.29593e-08	2.39578e-06	6.31563	0.45522	ENSMUSG00000042225
Rod	A230072E10Rik	3.91109	0.00110513	0.0185011	10.5665	0.671257	ENSMUSG00000084771
Rod	Fam120c	7.2522	0.00119974	0.0196625	4.20258	0.20571	ENSMUSG00000025262
Rod	Kdm5c	8.19847	0.00012629	0.00332407	6.44446	0.36334	ENSMUSG00000025332
Rod	Shroom2	6.5696	0.000548347	0.0109117	7.65249	0.558718	ENSMUSG00000045180
Rod	9530051G07Rik	3.73761	0.000184758	0.00457137	7.05623	0.849673	ENSMUSG00000085982
Rod	Phex	3.57715	0.0035421	0.042581	11.541	0.829568	ENSMUSG00000057457
Rod	Reps2	5.2669	7.41275e-06	0.000311358	17.9699	0.253064	ENSMUSG00000040855
Rod	Tmsb4x	4.91307	0.00111105	0.0185558	20.2625	0.583299	ENSMUSG00000049775
Rod	mt-Cytb	4.72685	0.000649463	0.012346	13.4258	0.549522	ENSMUSG00000064370
Cone	Gm37079	6.32239	1.30237350940728e-07	1.42850749175673e-05	5.86749	0.979335	ENSMUSG00000102653
Cone	Ppp1r42	6.33915	0.000150255	0.00733593	17.1936	0.941876	ENSMUSG00000025916
Cone	Arfgef1	8.75454	6.01761523697403e-06	0.000463299	6.19693	0.633971	ENSMUSG00000067851
Cone	Jph1	4.71303	0.00083088	0.0280762	7.91414	1.27729	ENSMUSG00000042686
Cone	Col19a1	4.55018	0.00031944	0.0136051	6.91097	1.34937	ENSMUSG00000026141
Cone	Cnnm4	6.75299	4.09522185899295e-07	4.04820264505637e-05	5.86036	0.569256	ENSMUSG00000037408
Cone	Myo1b	7.16946	2.36310359753971e-07	2.48965401388164e-05	19.576	0.856997	ENSMUSG00000018417
Cone	Coq10b	5.76186	5.80300549759751e-24	7.74411083654388e-21	15.7072	2.03615	ENSMUSG00000025981
Cone	Ptprn	6.96898	3.76153635071991e-23	4.30266022288776e-20	20.2341	2.28903	ENSMUSG00000026204
Cone	Sgpp2	7.65393	5.70359482940066e-06	0.000443385	16.8106	0.508424	ENSMUSG00000032908
Cone	1700016L21Rik	5.34071	9.81164344337846e-06	0.000714198	6.70332	1.84735	ENSMUSG00000101483
Cone	Pde6d	8.27275	9.62604047023752e-05	0.00500492	4.43308	0.574635	ENSMUSG00000026239
Cone	Atg16l1	7.12012	0.00016338	0.00792837	6.81011	0.675422	ENSMUSG00000026289
Cone	Sag	11.259	0.000298766	0.0128614	6.07545	1.04793	ENSMUSG00000056055
Cone	Dgkd	9.82889	3.61785388736045e-11	7.62319896739345e-09	8.50767	1.03795	ENSMUSG00000070738
Cone	4833421G17Rik	6.16915	2.52368250170432e-11	5.4613853489585e-09	9.33244	1.49042	ENSMUSG00000103996
Cone	Gm38365	5.19508	0.00083103	0.0280762	4.49443	1.43284	ENSMUSG00000103591
Cone	Per2	5.86139	5.89461475783403e-07	5.686527754937e-05	12.4703	1.26934	ENSMUSG00000055866
Cone	Rabif	4.8508	3.64153552004503e-05	0.00219349	20.1325	1.27519	ENSMUSG00000042229
Cone	Kdm5b	8.4154	0.000624467	0.0226249	18.8761	0.48427	ENSMUSG00000042207
Cone	1700025G04Rik	5.64802	0.00114012	0.0360827	19.2003	1.07247	ENSMUSG00000032666
Cone	Lhx4	6.87418	2.97922828963261e-08	3.84752917985295e-06	19.7485	1.04174	ENSMUSG00000026468
Cone	Tnr	7.28104	0.000295754	0.0128005	2.84593	0.885895	ENSMUSG00000015829
Cone	Mettl18	5.34702	0.000210269	0.00984577	17.585	1.08698	ENSMUSG00000041396
Cone	Uap1	6.82999	0.00018889	0.00900265	6.67652	0.692274	ENSMUSG00000026670
Cone	Catspere2	6.95776	0.000433564	0.0170174	12.6149	0.572845	ENSMUSG00000091476
Cone	Syt14	7.65512	2.03461101579729e-05	0.00135759	5.36305	0.758437	ENSMUSG00000016200
Cone	Suv39h2	4.56045	1.18126144557459e-06	0.000107481	16.2526	1.85409	ENSMUSG00000026646
Cone	Fam107b	7.88054	5.92677708032407e-08	7.19025819426588e-06	18.1773	0.72832	ENSMUSG00000026655
Cone	A930004D18Rik	7.0892	1.99222465313774e-11	4.69168905813938e-09	7.55275	1.22333	ENSMUSG00000054057
Cone	Etl4	5.70242	0.000234415	0.0105447	16.2752	2.04679	ENSMUSG00000036617
Cone	Olfm1	6.91832	2.69264251812443e-05	0.00173871	5.42561	0.820976	ENSMUSG00000026833
Cone	Stxbp1	8.99647	4.35865115577525e-20	3.48997198042924e-17	5.99941	1.06244	ENSMUSG00000026797
Cone	Ttll11	7.62416	0.000697329	0.0244891	6.58946	0.730007	ENSMUSG00000026885
Cone	Arhgap15	6.16457	2.72516147672509e-05	0.00174009	3.00781	1.65501	ENSMUSG00000049744
Cone	Pla2r1	9.16075	0.000496014	0.0187339	8.21146	0.853489	ENSMUSG00000054580
Cone	B3galt1	7.62195	0.000325579	0.0136463	8.4899	0.922977	ENSMUSG00000034780
Cone	Ccdc141	6.48451	0.000250601	0.0112099	21.5605	0.581436	ENSMUSG00000044033
Cone	Zfp804a	9.00885	2.21705762443908e-07	2.36693071985116e-05	6.81288	0.922275	ENSMUSG00000070866
Cone	Zdhhc5	6.87712	1.13851484114738e-07	1.26612337959265e-05	17.8949	1.01734	ENSMUSG00000034075
Cone	Ano3	4.38584	0.000327058	0.0136463	3.71527	1.32229	ENSMUSG00000074968
Cone	BC052040	5.94689	0.00161534	0.0472044	8.22527	0.743562	ENSMUSG00000040282
Cone	Ehd4	6.77041	9.55652071147244e-10	1.5941471111825e-07	5.02398	1.48364	ENSMUSG00000027293
Cone	Casc4	6.51698	0.00121991	0.0380069	2.0035	0.519561	ENSMUSG00000060227
Cone	Blvra	4.42893	0.000113614	0.00583147	10.3142	1.46634	ENSMUSG00000001999
Cone	Ttl	5.36796	0.00159304	0.0467232	16.2366	0.991328	ENSMUSG00000027394
Cone	Tasp1	8.04058	0.000825688	0.0280762	21.9588	0.523333	ENSMUSG00000039033
Cone	Ergic3	5.49524	0.000302846	0.0129673	6.57962	0.49638	ENSMUSG00000005881
Cone	Epb41l1	9.07437	0.000515032	0.0192704	6.44647	0.570406	ENSMUSG00000027624
Cone	Top1	7.73723	0.000868565	0.0291553	20.0054	0.634863	ENSMUSG00000070544
Cone	Ralyl	8.53117	1.48845471429641e-14	5.18176386842234e-12	18.2717	1.90662	ENSMUSG00000039717
Cone	Trpc3	5.08907	4.31694046355965e-09	6.64725813302349e-07	6.05125	1.74322	ENSMUSG00000027716
Cone	Lekr1	6.16501	0.00139962	0.0421306	9.69587	0.360342	ENSMUSG00000074579
Cone	Golim4	8.1046	0.000348274	0.0143744	17.99	0.518098	ENSMUSG00000034109
Cone	Fstl5	6.81452	8.89044019108055e-05	0.00468327	3.84349	0.538092	ENSMUSG00000034098
Cone	Mef2d	8.84473	0.00133648	0.040382	20.64	0.492412	ENSMUSG00000001419
Cone	Sema6c	4.48227	0.000252313	0.0112237	7.80059	1.49274	ENSMUSG00000038777
Cone	Gm29560	5.82624	0.00159198	0.0467232	5.65265	1.20424	ENSMUSG00000101641
Cone	Elovl6	8.85877	1.80177812871127e-06	0.000158537	4.28304	0.716755	ENSMUSG00000041220
Cone	Cxxc4	7.4011	0.0008995	0.0300096	17.895	0.600693	ENSMUSG00000044365
Cone	Mcoln2	6.78603	8.27387200591208e-05	0.00447407	7.74745	0.743055	ENSMUSG00000011008
Cone	Acadm	5.80905	0.000870254	0.0291553	6.2837	1.10619	ENSMUSG00000062908
Cone	Car8	6.60804	2.91685308866462e-12	7.78508089364587e-10	6.34311	1.68664	ENSMUSG00000041261
Cone	Gm12353	7.44798	0.000411649	0.0163172	16.2217	0.496678	ENSMUSG00000078772
Cone	Whrn	8.24869	1.01880928642221e-05	0.000734919	17.1989	0.627567	ENSMUSG00000039137
Cone	Raver2	7.42167	6.99112942903468e-07	6.58564392215066e-05	19.0934	0.814803	ENSMUSG00000035275
Cone	Fyb2	4.62054	0.000554984	0.0203842	10.2346	1.32592	ENSMUSG00000078612
Cone	Zfyve9	8.22163	1.39567313490002e-06	0.000125564	18.6129	0.679465	ENSMUSG00000034557
Cone	3110021N24Rik	7.11756	2.61251788452329e-10	4.75418879576773e-08	18.9356	1.01597	ENSMUSG00000094958
Cone	Mast2	9.15042	0.00154342	0.045941	6.41452	0.425736	ENSMUSG00000003810
Cone	Ago4	5.27114	0.000754202	0.0260297	4.35248	0.812228	ENSMUSG00000042500
Cone	Ephb2	6.22345	0.00168524	0.0481918	23.3888	0.598597	ENSMUSG00000028664
Cone	Per3	7.60453	5.20880396979621e-06	0.000408891	12.0823	0.863802	ENSMUSG00000028957
Cone	Nphp4	6.72174	0.000657044	0.0234864	16.2207	0.663607	ENSMUSG00000039577
Cone	Crot	7.04058	0.00164448	0.0475356	19.3143	0.842956	ENSMUSG00000003623
Cone	9330182L06Rik	7.3941	0.000402755	0.0162053	3.11325	0.522382	ENSMUSG00000056004
Cone	Phtf2	7.04481	0.000743037	0.0257554	19.3756	0.512369	ENSMUSG00000039987
Cone	Ppargc1a	7.85117	0.00020571	0.00974629	4.96886	0.555547	ENSMUSG00000029167
Cone	Cep135	5.81424	0.000394554	0.0159555	4.7201	0.826368	ENSMUSG00000036403
Cone	Jchain	7.44905	2.23017744845168e-11	5.10200880850074e-09	8.49989	1.221	ENSMUSG00000067149
Cone	Adamts3	9.32907	5.60007343264718e-05	0.00322588	4.60304	0.711553	ENSMUSG00000043635
Cone	Antxr2	7.93911	1.5925637728607e-38	4.25055270976521e-35	4.99845	1.76601	ENSMUSG00000029338
Cone	Glmn	8.86863	4.7166357346217e-10	8.21002224502521e-08	5.70977	1.49847	ENSMUSG00000029276
Cone	Rpap2	5.70502	2.76119097390197e-07	2.83446873436322e-05	5.15222	1.07374	ENSMUSG00000033773
Cone	Gm10419	5.53026	8.42551649057637e-09	1.2046984025008e-06	9.86105	1.34788	ENSMUSG00000072769
Cone	Cit	7.73374	0.000224737	0.0102243	11.5752	0.737263	ENSMUSG00000029516
Cone	Med13l	8.05068	1.56882282521853e-08	2.12907870534318e-06	6.3223	0.848098	ENSMUSG00000018076
Cone	Tmem132c	4.97427	2.56231136888221e-08	3.38772906943468e-06	15.6385	2.28513	ENSMUSG00000034324
Cone	Elfn1	7.94864	1.62584505467167e-07	1.75920829091298e-05	18.6926	0.76121	ENSMUSG00000048988
Cone	Actb	5.62957	0.000224619	0.0102243	6.19336	0.806441	ENSMUSG00000029580
Cone	Wdr95	7.34538	0.00123449	0.0380359	19.6905	0.675303	ENSMUSG00000029658
Cone	A430035B10Rik	6.94672	5.84581490768573e-08	7.19025819426588e-06	17.1912	0.774917	ENSMUSG00000087305
Cone	Cadps2	5.44386	0.00155802	0.0460409	16.2223	1.20142	ENSMUSG00000017978
Cone	Gm3294	5.7567	3.85145030123001e-27	7.70964064048717e-24	18.8731	2.54313	ENSMUSG00000092090
Cone	Tra2a	8.57944	1.869878336374e-10	3.56478948555872e-08	18.9465	0.806767	ENSMUSG00000029817
Cone	Mpp6	9.85264	6.89575688391757e-16	2.62925358902514e-13	17.7595	0.866734	ENSMUSG00000038388
Cone	Vax2	5.00795	6.69496582712352e-05	0.00377511	16.7655	1.60249	ENSMUSG00000034777
Cone	Sfxn5	7.83759	4.87665189238991e-06	0.000390474	7.67182	0.884591	ENSMUSG00000033720
Cone	Rab11fip5	5.0543	3.45060034427667e-05	0.00210908	6.40949	1.33264	ENSMUSG00000051343
Cone	Add2	7.06193	2.03229027953186e-12	5.61122354076262e-10	7.22722	1.12582	ENSMUSG00000030000
Cone	Cand2	4.98747	0.000428348	0.0168955	5.95638	1.37569	ENSMUSG00000030319
Cone	Clstn3	5.66752	0.000373307	0.0151729	21.2481	1.05268	ENSMUSG00000008153
Cone	Erp27	4.54321	0.0012773	0.0389588	7.83195	0.785331	ENSMUSG00000030219
Cone	Plcz1	7.55728	8.01012768670056e-14	2.46681124566967e-11	20.6369	1.90341	ENSMUSG00000030230
Cone	Plekha5	8.67512	8.76948954531454e-05	0.00466095	17.2696	0.474829	ENSMUSG00000030231
Cone	Aebp2	6.13772	0.000723093	0.0251731	16.1529	0.583409	ENSMUSG00000030232
Cone	Ccdc91	5.31309	0.000944469	0.0312494	7.80601	0.902798	ENSMUSG00000030301
Cone	9430041J12Rik	5.7378	0.00103539	0.0335642	18.4946	0.881089	ENSMUSG00000086155
Cone	Ttyh1	6.95444	7.30224841064681e-15	2.65768650109314e-12	19.7159	1.17358	ENSMUSG00000030428
Cone	Usp29	8.47129	7.96488384211628e-05	0.00433842	18.7539	0.694712	ENSMUSG00000051527
Cone	Crxos	9.75467	4.38638691747575e-05	0.00258249	20.7475	0.414095	ENSMUSG00000074365
Cone	Dbp	4.6787	0.000631855	0.0227895	10.4551	1.76328	ENSMUSG00000059824
Cone	Gabrg3	8.25031	0.000105152	0.00543194	9.283	0.935042	ENSMUSG00000055026
Cone	Atp10a	6.23968	0.000129422	0.00651749	5.93159	0.941555	ENSMUSG00000025324
Cone	Pde8a	8.34205	8.30834265280494e-19	4.7517785443578e-16	18.1247	1.15907	ENSMUSG00000025584
Cone	Abhd17c	4.87953	0.00061363	0.0223334	3.06642	1.13749	ENSMUSG00000038459
Cone	Map6	9.44839	0.000263635	0.0115985	19.5555	0.532331	ENSMUSG00000055407
Cone	Plekhb1	8.16997	1.98124781884976e-18	1.057590085702e-15	18.8108	1.34669	ENSMUSG00000030701
Cone	Fam168a	8.30423	1.61175682554038e-05	0.0011222	17.5335	0.576169	ENSMUSG00000029461
Cone	Lrrc51	7.19076	1.26699374915825e-08	1.74910671543278e-06	20.4278	1.48029	ENSMUSG00000064307
Cone	Dkk3	5.23682	0.000213967	0.00995726	17.9016	0.586207	ENSMUSG00000030772
Cone	Btbd10	7.48077	0.000218058	0.0100344	17.4369	0.657836	ENSMUSG00000038187
Cone	Fam57b	9.15259	0.000137769	0.00685166	18.9681	0.263052	ENSMUSG00000058966
Cone	Gm32884	8.21746	0.00163287	0.047371	19.6456	0.769792	ENSMUSG00000108600
Cone	5430419D17Rik	8.89769	1.69696680970914e-05	0.00117135	8.10561	0.92364	ENSMUSG00000006204
Cone	Gm36431	5.4318	0.00146723	0.0438361	20.8597	1.05513	ENSMUSG00000109831
Cone	Irf7	4.24692	1.60002113706258e-17	7.11742735803336e-15	18.9914	4.43565	ENSMUSG00000025498
Cone	Drd4	5.84975	2.56452864045449e-21	2.28157564712435e-18	18.311	2.35836	ENSMUSG00000025496
Cone	Adam32	6.18311	2.75654748988581e-07	2.83446873436322e-05	17.1495	0.983798	ENSMUSG00000037437
Cone	Ddhd2	6.02583	7.29639946442779e-05	0.00402912	4.4338	0.984326	ENSMUSG00000061313
Cone	Gm45861	5.31494	7.10167950939748e-06	0.000536445	10.0421	4.62021	ENSMUSG00000110333
Cone	AA386476	5.69419	0.000462085	0.017874	9.76249	0.784987	ENSMUSG00000074357
Cone	Adgre5	4.21981	7.86228013307403e-08	9.12366333703243e-06	19.2734	2.96124	ENSMUSG00000002885
Cone	Rtbdn	8.66428	0.000778067	0.0266239	9.07507	0.608449	ENSMUSG00000048617
Cone	Sik3	9.19424	0.000690678	0.0244702	18.1442	0.552652	ENSMUSG00000034135
Cone	Nxpe4	6.77921	0.000172465	0.00826901	8.52223	0.185833	ENSMUSG00000044229
Cone	Sik2	8.29636	1.166860495714e-11	2.83122787550971e-09	17.6562	1.48332	ENSMUSG00000037112
Cone	Celf6	4.56146	2.60598903745575e-05	0.00169644	19.2968	1.76393	ENSMUSG00000032297
Cone	Gm9869	7.56529	0.000472368	0.0180969	14.6015	0.385636	ENSMUSG00000052143
Cone	Tle3	5.24348	0.00102539	0.0335115	17.5352	1.23722	ENSMUSG00000032280
Cone	Megf11	4.94485	0.000294678	0.0128005	17.9879	0.37079	ENSMUSG00000036466
Cone	BC065403	5.08947	0.00111544	0.0355972	9.86085	1.31334	ENSMUSG00000097211
Cone	Prtg	8.1788	0.000143404	0.00704437	20.4504	0.528769	ENSMUSG00000036030
Cone	Fam214a	7.77053	0.000253935	0.0112335	5.75498	0.543579	ENSMUSG00000034858
Cone	Gnb5	8.89005	5.56381053356346e-05	0.00322588	22.3273	0.629199	ENSMUSG00000032192
Cone	Lca5	8.40729	0.00162348	0.0472699	3.91529	0.587957	ENSMUSG00000032258
Cone	Me1	6.98471	1.11505421832121e-05	0.00079011	6.39815	0.840901	ENSMUSG00000032418
Cone	Ip6k2	8.09914	0.000230935	0.0104469	8.4547	0.509754	ENSMUSG00000032599
Cone	Fbxw21	6.01786	3.1860272707985e-12	8.22920011525277e-10	7.73968	1.9949	ENSMUSG00000047237
Cone	Hivep2	8.06665	9.01008293363292e-10	1.53497306488508e-07	17.0001	0.896437	ENSMUSG00000015501
Cone	Gm20139	7.66344	3.78348856968529e-09	5.9400770544059e-07	8.2206	1.54523	ENSMUSG00000111052
Cone	Map3k5	7.66126	8.3256777396702e-05	0.00447407	17.7692	0.546725	ENSMUSG00000071369
Cone	Ostm1	5.21089	2.62459290815165e-06	0.000225969	8.09129	0.517327	ENSMUSG00000038280
Cone	P4ha1	7.55248	0.0001681	0.0081083	17.2844	0.823694	ENSMUSG00000019916
Cone	Pcdh15	13.3682	0.00114871	0.0362116	7.95748	0.925165	ENSMUSG00000052613
Cone	Gnaz	6.80568	7.67151100377479e-08	9.03320420694482e-06	16.9289	1.02945	ENSMUSG00000040009
Cone	Gm35721	6.35264	2.08383129635244e-06	0.000181361	17.7761	0.905877	ENSMUSG00000112143
Cone	Cdk17	6.86851	9.50417382429398e-06	0.000704629	17.5445	0.974259	ENSMUSG00000020015
Cone	Btg1	6.43192	3.16523226643536e-06	0.000264	14.5451	0.534518	ENSMUSG00000036478
Cone	Atp2b1	9.51567	1.43241482779446e-12	4.09619483076794e-10	18.2575	0.982153	ENSMUSG00000019943
Cone	Tmtc2	7.37008	4.21562594978329e-05	0.00250033	6.21717	0.359588	ENSMUSG00000036019
Cone	Lgr5	8.38814	4.10121898078836e-18	2.05240377369827e-15	18.0803	1.5958	ENSMUSG00000020140
Cone	A930009A15Rik	5.98724	0.000208944	0.00984126	19.8923	1.19111	ENSMUSG00000092210
Cone	Tbc1d30	6.3834	4.69018322769185e-06	0.000379336	17.5759	0.967453	ENSMUSG00000052302
Cone	Gm48877	4.79002	0.000359372	0.0147564	10.2727	1.2918	ENSMUSG00000112873
Cone	Lrp1	4.62127	0.000410117	0.0163172	2.93923	0.499609	ENSMUSG00000040249
Cone	Rbms2	5.36738	6.44915470134065e-09	9.38879667156993e-07	17.6739	1.72513	ENSMUSG00000040043
Cone	Adcy1	7.52418	1.89242705575992e-82	1.51526634354697e-78	6.56321	2.6117	ENSMUSG00000020431
Cone	Vwc2	5.47199	0.000477423	0.0182035	0.980861	1.04976	ENSMUSG00000050830
Cone	Aff4	7.94744	0.000717871	0.0251004	17.7947	0.483208	ENSMUSG00000049470
Cone	Hs3st3b1	7.96069	0.000603087	0.0220498	20.4487	0.580628	ENSMUSG00000070407
Cone	Pfas	4.57015	0.00103184	0.0335642	4.48179	1.22785	ENSMUSG00000020899
Cone	Tnfsf13	5.9802	0.00122983	0.0380359	7.87593	0.847512	ENSMUSG00000089669
Cone	Tnfsf12	7.0842	5.98287913972292e-07	5.70296586568589e-05	7.59664	0.817833	ENSMUSG00000097328
Cone	Nlgn2	5.98121	3.86437682053726e-07	3.86775815025523e-05	19.077	1.20812	ENSMUSG00000051790
Cone	Pitpnm3	8.38727	1.39311128348303e-17	6.56155414520509e-15	18.7448	1.06886	ENSMUSG00000040543
Cone	Rtn4rl1	7.58391	0.000325996	0.0136463	20.5113	0.601043	ENSMUSG00000045287
Cone	Abr	5.89154	0.000123548	0.00630095	9.85011	0.535479	ENSMUSG00000017631
Cone	Tnfaip1	4.8957	3.25631992893508e-05	0.00203698	17.7749	1.2941	ENSMUSG00000017615
Cone	Gm15892	5.26582	0.000327224	0.0136463	9.40043	0.360964	ENSMUSG00000087373
Cone	B230206L02Rik	6.84524	0.000650679	0.0233632	19.7918	0.76519	ENSMUSG00000086003
Cone	Tob1	6.14981	1.2434599974989e-05	0.000873367	17.7728	1.08814	ENSMUSG00000037573
Cone	Hdac5	6.68393	0.000471659	0.0180969	9.52598	0.636291	ENSMUSG00000008855
Cone	Plcd3	6.94281	9.28447721372422e-07	8.54492058049309e-05	17.9633	0.87977	ENSMUSG00000020937
Cone	Arsg	6.17308	0.00127322	0.0389588	7.76439	0.790039	ENSMUSG00000020604
Cone	Abca8b	4.50466	0.000454794	0.0176773	19.927	0.812154	ENSMUSG00000020620
Cone	Map2k6	7.8785	8.78985071720124e-05	0.00466095	18.0876	0.564909	ENSMUSG00000020623
Cone	H3f3b	6.0579	2.02377340644159e-05	0.00135759	8.87167	0.928694	ENSMUSG00000016559
Cone	Hpcal1	7.36647	4.40904767132763e-51	1.76516223521602e-47	5.29006	2.10564	ENSMUSG00000071379
Cone	Mdga2	9.98708	1.77271596511748e-05	0.00121317	7.42384	1.07654	ENSMUSG00000034912
Cone	Wdr89	5.51165	0.000408241	0.0163172	7.4426	1.21257	ENSMUSG00000045690
Cone	Sptb	7.37452	0.000762369	0.0261987	18.6672	0.595785	ENSMUSG00000021061
Cone	Slc8a3	10.6773	4.81747734250599e-08	6.02711579397586e-06	19.0279	0.837519	ENSMUSG00000079055
Cone	Gm40477	8.01657	2.39611349998004e-10	4.46178623124191e-08	7.01019	0.943823	ENSMUSG00000113940
Cone	Clmn	5.10038	1.53842201889959e-06	0.000136868	17.2032	1.51955	ENSMUSG00000021097
Cone	Ckb	7.61255	3.64348580921062e-05	0.00219349	6.60801	0.376793	ENSMUSG00000001270
Cone	Lgals8	5.95331	0.00168191	0.0481918	18.7364	0.778855	ENSMUSG00000057554
Cone	Sugct	5.709	5.64669534751038e-05	0.00322951	15.0672	0.743177	ENSMUSG00000055137
Cone	Amph	9.25967	0.000267296	0.0116953	5.27192	0.470646	ENSMUSG00000021314
Cone	4930470G03Rik	5.06709	1.61040085923668e-14	5.37269986662837e-12	18.8658	2.93063	ENSMUSG00000085788
Cone	Hist1h2bc	5.15129	6.80327930334522e-05	0.00380936	16.4786	1.22452	ENSMUSG00000018102
Cone	E2f3	6.04349	2.12874125171101e-19	1.42040260020417e-16	17.6049	2.21289	ENSMUSG00000016477
Cone	Rnf144b	8.35102	7.70362928577131e-11	1.50446243149197e-08	3.95145	0.867606	ENSMUSG00000038068
Cone	4833439L19Rik	6.26172	0.00155827	0.0460409	20.0098	0.715775	ENSMUSG00000025871
Cone	Zfyve16	5.91706	2.91823120629522e-07	2.95775661630453e-05	1.29668	0.875612	ENSMUSG00000021706
Cone	Kif2a	8.42025	1.79339943383255e-05	0.00121693	18.2922	0.53201	ENSMUSG00000021693
Cone	Ptprg	9.98875	5.75122534277184e-12	1.43906441623669e-09	5.00065	0.966427	ENSMUSG00000021745
Cone	Cfap70	5.52626	0.000535203	0.0198397	18.2487	0.829279	ENSMUSG00000039543
Cone	Lrtm1	8.02638	2.73824355114232e-05	0.00174009	5.37113	0.831723	ENSMUSG00000045776
Cone	Frmpd2	9.45381	4.23097946339513e-07	4.13139665407376e-05	19.8254	0.935488	ENSMUSG00000108841
Cone	Amer2	7.31418	4.32354680562328e-08	5.49502210676597e-06	17.5666	0.838514	ENSMUSG00000021986
Cone	Mir124a-1hg	9.95945	6.29394118845687e-05	0.00357416	20.4603	0.689349	ENSMUSG00000097545
Cone	Hr	6.86769	5.34312396250393e-05	0.0031228	15.4828	0.786861	ENSMUSG00000022096
Cone	Ednrb	4.24895	4.96745260291173e-06	0.000393806	18.1067	3.11244	ENSMUSG00000022122
Cone	Mbnl2	9.64736	1.35288887964257e-21	1.35407265741225e-18	4.01788	0.974328	ENSMUSG00000022139
Cone	Ipo5	6.72759	0.000139015	0.00687094	19.82	0.782649	ENSMUSG00000030662
Cone	Fgf14	7.25892	0.00101912	0.0334429	12.1188	0.104586	ENSMUSG00000025551
Cone	Ankrd33b	8.72499	7.40363944448314e-05	0.00406034	3.78286	0.576253	ENSMUSG00000022237
Cone	4930402D18Rik	8.78797	2.61548319683203e-16	1.10221968194916e-13	9.04322	1.25583	ENSMUSG00000115231
Cone	Gm49497	4.53254	0.000137534	0.00685166	14.2702	1.70531	ENSMUSG00000116000
Cone	Adcy8	5.23292	0.00117534	0.0367614	16.7765	0.487576	ENSMUSG00000022376
Cone	Lynx1	5.36873	5.35322455494443e-09	7.93764240952594e-07	6.48334	1.50326	ENSMUSG00000022594
Cone	Cacna1i	5.21067	0.00143239	0.0429555	3.61801	0.394321	ENSMUSG00000022416
Cone	Tef	7.57231	0.000215138	0.00995726	9.4936	0.526143	ENSMUSG00000022389
Cone	Pnpla3	5.99974	7.02395704189162e-05	0.00390561	19.9618	0.975264	ENSMUSG00000041653
Cone	Gm49513	7.67246	8.95731616571465e-05	0.00468766	21.1754	0.79368	ENSMUSG00000116227
Cone	Parvb	8.03028	4.29228253051924e-06	0.000350697	18.3038	0.738037	ENSMUSG00000022438
Cone	Shisal1	7.1246	3.14890460197049e-10	5.60295092177283e-08	18.4638	0.911874	ENSMUSG00000062760
Cone	4930543I03Rik	6.95779	2.85989880638115e-05	0.00180309	18.1656	0.711241	ENSMUSG00000116171
Cone	Tmem117	6.04332	0.000553832	0.0203842	7.66885	1.15863	ENSMUSG00000063296
Cone	Dip2b	8.35384	3.80401722297766e-19	2.34298199264478e-16	18.5371	1.0441	ENSMUSG00000023026
Cone	Nr4a1	7.09351	5.00744840677652e-11	1.00236598482649e-08	16.8183	1.25948	ENSMUSG00000023034
Cone	Klhl24	6.53337	0.0010491	0.0338714	10.1542	0.721906	ENSMUSG00000062901
Cone	Il1rap	5.68393	7.27637570888154e-07	6.77464422104819e-05	6.36528	1.53652	ENSMUSG00000022514
Cone	E130310I04Rik	6.35597	0.000362253	0.0147988	10.705	0.86145	ENSMUSG00000116665
Cone	Fam162a	5.94009	2.91986300583132e-06	0.000248716	15.3319	0.944731	ENSMUSG00000003955
Cone	Gm49599	6.50547	0.00167265	0.0481758	15.9804	0.706635	ENSMUSG00000116908
Cone	Gabrr3	6.41318	0.00123508	0.0380359	5.20137	0.91708	ENSMUSG00000074991
Cone	C2cd2	5.53626	0.000528836	0.0196948	17.6794	0.726114	ENSMUSG00000045975
Cone	Zdhhc14	9.19183	9.72822680982157e-06	0.000714198	4.94609	0.724891	ENSMUSG00000034265
Cone	Pde10a	9.80398	3.62454426454167e-16	1.45108629630926e-13	19.234	2.04892	ENSMUSG00000023868
Cone	Mdga1	4.97526	0.000126491	0.00641023	20.7135	1.48139	ENSMUSG00000043557
Cone	Abcg1	6.59517	3.34483275390923e-05	0.00206016	6.41419	0.716416	ENSMUSG00000024030
Cone	Rrp1b	7.34231	3.34167825834525e-05	0.00206016	7.13558	0.781508	ENSMUSG00000058392
Cone	Prrt1	6.32149	0.000939983	0.03123	20.3426	0.760366	ENSMUSG00000015476
Cone	Ppp1r10	6.49049	4.04761088760314e-06	0.000334116	6.22223	0.952847	ENSMUSG00000039220
Cone	Guca1b	7.12267	2.20743207583759e-05	0.00146074	7.63758	0.867142	ENSMUSG00000023979
Cone	Lrfn2	10.8195	9.91045250702073e-14	2.93899974902648e-11	19.0354	1.01164	ENSMUSG00000040490
Cone	Plcl2	5.13811	3.75098745406259e-05	0.00224135	17.7345	1.39883	ENSMUSG00000038910
Cone	Pdzph1	9.6904	2.47946603757022e-11	5.4613853489585e-09	6.20736	1.30737	ENSMUSG00000024227
Cone	Lpin2	8.35085	1.27749606922653e-09	2.08753286250955e-07	18.5609	0.793704	ENSMUSG00000024052
Cone	Pcare	6.46177	6.75461931809761e-08	8.07227416119516e-06	5.86735	1.00399	ENSMUSG00000044375
Cone	Alk	8.53707	1.09806862915408e-05	0.000785021	10.8497	0.77422	ENSMUSG00000055471
Cone	Crim1	5.18294	0.00169734	0.048365	15.9908	0.80684	ENSMUSG00000024074
Cone	Egr1	4.45184	3.14658302854251e-06	0.000264	14.6164	2.79872	ENSMUSG00000038418
Cone	Gm36037	4.25927	0.000441564	0.0172468	8.54653	1.58309	ENSMUSG00000118380
Cone	Commd10	6.96818	0.000514174	0.0192704	7.47334	0.534937	ENSMUSG00000042705
Cone	Sema6a	5.27985	0.00127965	0.0389588	21.3907	0.348901	ENSMUSG00000019647
Cone	Cplx4	8.77009	2.49490829022931e-05	0.00163744	19.1069	0.530295	ENSMUSG00000024519
Cone	Myo5b	6.81578	0.000343283	0.0142418	4.35722	0.801439	ENSMUSG00000025885
Cone	Dym	8.63587	2.20599245511459e-09	3.5326763176205e-07	19.8775	0.777162	ENSMUSG00000035765
Cone	Cpt1a	7.62529	3.99989635135867e-24	6.40543401706577e-21	4.96694	1.38037	ENSMUSG00000024900
Cone	Pacs1	7.71176	0.0011353	0.0360729	4.13105	0.537645	ENSMUSG00000024855
Cone	1110059E24Rik	6.3002	0.000965415	0.031811	8.4235	0.322256	ENSMUSG00000035171
Cone	Gm35438.1	5.10545	0.00111588	0.0355972	4.81912	1.1837	NA
Cone	Slc35g1	6.02871	2.58088514094561e-08	3.38772906943468e-06	18.4695	1.4693	ENSMUSG00000044026
Cone	Ubtd1	7.7835	4.73770562492384e-11	9.72687408686288e-09	6.47261	0.898764	ENSMUSG00000025171
Cone	Arl3	8.33076	8.49031297514385e-06	0.000635345	5.21752	0.623956	ENSMUSG00000025035
Cone	Sfxn2	6.57842	9.96865825528238e-09	1.40033415175519e-06	5.50066	1.29068	ENSMUSG00000025036
Cone	Wbp1l	6.50666	9.33471338130389e-08	1.05271901470564e-05	6.82316	0.93942	ENSMUSG00000047731
Cone	Mxi1	6.90295	0.000665782	0.023693	17.1133	1.00889	ENSMUSG00000025025
Cone	Casp7	8.54446	9.24303051492907e-08	1.05271901470564e-05	3.54459	1.00963	ENSMUSG00000025076
Cone	Hspa12a	7.23155	5.20069793148277e-09	7.85697893158162e-07	6.20909	1.12462	ENSMUSG00000025092
Cone	Pdzd8	6.91461	0.00069602	0.0244891	5.04785	0.698507	ENSMUSG00000074746
Cone	Hs6st2	6.74488	5.0039020992699e-14	1.60264976435416e-11	6.9966	1.39492	ENSMUSG00000062184
Cone	Arr3	13.4024	7.35247207997117e-20	5.35193126766628e-17	7.46698	1.54821	ENSMUSG00000060890
Cone	Kif4	7.27577	6.66179950315399e-06	0.00050801	8.65512	2.42507	ENSMUSG00000034311
Cone	Jpx	7.37733	0.0011651	0.036584	15.0089	0.302958	ENSMUSG00000097571
Cone	Gm38020	5.00167	0.00131613	0.0399177	0.684852	1.22204	ENSMUSG00000103697
Cone	Pgk1	5.71957	0.000480015	0.0182156	15.7711	0.652703	ENSMUSG00000062070
Cone	Dach2	4.56217	0.00107479	0.0345616	18.8127	0.714505	ENSMUSG00000025592
Bipolar cell	Rgs20	8.88677	9.56922554239793e-13	4.30379594455366e-10	7.56217	1.16183	ENSMUSG00000002459
Bipolar cell	Gm37079	4.14455	7.16261515374182e-12	2.78451031549978e-09	8.0906	1.07015	ENSMUSG00000102653
Bipolar cell	Tcf24	1.88297	6.7268922561502e-05	0.00430602	17.9601	1.27324	ENSMUSG00000099032
Bipolar cell	Gm15818	2.9102	1.39257273430452e-08	2.88262556001036e-06	7.6738	1.44711	ENSMUSG00000087199
Bipolar cell	Slco5a1	6.60105	1.06570867043953e-07	1.73329903042201e-05	3.29517	0.361251	ENSMUSG00000025938
Bipolar cell	Col19a1	4.20149	0.00136052	0.0433708	7.90201	0.857433	ENSMUSG00000026141
Bipolar cell	Imp4	3.49107	0.00141737	0.0442418	7.00283	0.591731	ENSMUSG00000026127
Bipolar cell	Pantr1	2.70547	0.00173502	0.0492949	16.1271	0.355017	ENSMUSG00000060424
Bipolar cell	Tmeff2	7.88852	3.68801807889341e-13	1.72892118116124e-10	18.1028	0.644744	ENSMUSG00000026109
Bipolar cell	Nab1	5.57466	2.12605787521525e-09	5.94512920579929e-07	3.04806	0.483231	ENSMUSG00000002881
Bipolar cell	C2cd6	4.30094	0.000520329	0.0215977	11.9012	0.680107	ENSMUSG00000072295
Bipolar cell	Fn1	5.26287	0.000668578	0.0263123	18.693	0.587952	ENSMUSG00000026193
Bipolar cell	Ankar	2.06834	0.00017091	0.00882528	8.93374	1.05069	ENSMUSG00000039342
Bipolar cell	Ptprn	5.39888	0.00163679	0.0483125	0.619696	0.545206	ENSMUSG00000026204
Bipolar cell	Slc4a3	5.92969	0.000675529	0.0265043	19.1198	0.352842	ENSMUSG00000006576
Bipolar cell	5730419F03Rik	6.56144	2.66569407601189e-06	0.000287084	4.15053	0.767684	ENSMUSG00000099364
Bipolar cell	Pid1	7.5536	0.000254605	0.0122974	18.7794	0.354714	ENSMUSG00000045658
Bipolar cell	Dner	6.8148	0.000822227	0.0306203	20.8624	0.223189	ENSMUSG00000036766
Bipolar cell	A630001G21Rik	3.2673	5.76888037100954e-05	0.00379748	9.41473	0.14893	ENSMUSG00000052760
Bipolar cell	Ngef	4.06034	0.00153733	0.0464081	5.80526	0.504993	ENSMUSG00000026259
Bipolar cell	Sag	10.2857	8.15256642748627e-06	0.000768898	7.73667	0.895228	ENSMUSG00000056055
Bipolar cell	Pam	8.28362	8.60650621944676e-09	2.04744929301137e-06	2.75619	0.41248	ENSMUSG00000026335
Bipolar cell	Cdh20	7.32574	0.000126555	0.00710525	16.784	0.394583	ENSMUSG00000050840
Bipolar cell	Gm29088	1.1771	0.000998126	0.0351972	11.2301	1.53962	ENSMUSG00000101253
Bipolar cell	Cntnap5a	9.20805	0.000168794	0.00878717	18.0971	0.395123	ENSMUSG00000070695
Bipolar cell	Thsd7b	6.91589	7.85205874434449e-11	2.66285030481078e-08	21.1622	0.835237	ENSMUSG00000042581
Bipolar cell	Gm4258	9.08363	0.000226586	0.0111813	18.7041	0.369681	ENSMUSG00000098243
Bipolar cell	Kcnt2	5.31767	1.51604876800377e-14	8.94974122711561e-12	19.0195	1.10921	ENSMUSG00000052726
Bipolar cell	B3galt2	7.34276	1.10935976577116e-08	2.4558451814759e-06	5.11807	0.432684	ENSMUSG00000033849
Bipolar cell	Brinp3	6.79834	1.989653832171e-06	0.000226522	18.8911	0.609651	ENSMUSG00000035131
Bipolar cell	Rgs8	6.26327	0.00172292	0.049286	23.525	0.199572	ENSMUSG00000042671
Bipolar cell	C230024C17Rik	4.56915	1.5024978624748e-16	1.33046185722144e-13	2.94634	0.837083	ENSMUSG00000100334
Bipolar cell	Gm36975	3.49189	0.000737475	0.0280993	18.7249	0.610216	ENSMUSG00000104302
Bipolar cell	Atp1a2	1.6154	0.00160202	0.0474835	18.3662	0.767449	ENSMUSG00000007097
Bipolar cell	Rgs7	10.0607	1.91094837688148e-06	0.000222326	4.74094	0.489764	ENSMUSG00000026527
Bipolar cell	5730408A14Rik	4.67689	2.42050112482289e-05	0.00191135	2.67557	0.495174	ENSMUSG00000104343
Bipolar cell	Cdc42bpa	8.84238	0.00146245	0.0450869	22.6196	0.214256	ENSMUSG00000026490
Bipolar cell	Ptpn14	2.86262	0.00138473	0.0438793	16.5598	0.605405	ENSMUSG00000026604
Bipolar cell	Gm28172	2.77795	0.000697182	0.0271034	1.60718	0.624267	ENSMUSG00000099404
Bipolar cell	Prox1os	5.61474	0.000551041	0.0226367	3.76368	0.37294	ENSMUSG00000079045
Bipolar cell	Gm30725	7.13709	0.00175492	0.0495075	2.27228	0.443164	ENSMUSG00000103510
Bipolar cell	Ppp2r5a	5.31996	0.000125016	0.00709124	21.8289	0.371176	ENSMUSG00000026626
Bipolar cell	Traf3ip3	3.44204	1.36913340274643e-06	0.000167866	7.45957	0.993709	ENSMUSG00000037318
Bipolar cell	Suv39h2	3.86975	0.000943058	0.0339309	17.0641	0.723609	ENSMUSG00000026646
Bipolar cell	A930004D18Rik	5.32718	6.01599445247213e-09	1.49826461840552e-06	9.22289	0.771198	ENSMUSG00000054057
Bipolar cell	Enkur	2.88324	0.000322327	0.0149784	12.7648	0.958128	ENSMUSG00000026679
Bipolar cell	4931423N10Rik	5.6069	0.000422985	0.0186758	7.30042	0.68459	ENSMUSG00000026774
Bipolar cell	Nxph2	2.42069	0.000174448	0.00896944	22.8792	1.19412	ENSMUSG00000069132
Bipolar cell	Pnpla7	5.19994	6.93261494254968e-08	1.18816074805698e-05	5.32727	0.441066	ENSMUSG00000036833
Bipolar cell	6530402F18Rik	3.8461	0.000779629	0.0291702	23.3116	0.662212	ENSMUSG00000079499
Bipolar cell	Ttc16	1.63617	0.00176455	0.049691	6.62356	1.19772	ENSMUSG00000039021
Bipolar cell	Stxbp1	8.17731	1.89878779515234e-08	3.78309733336664e-06	6.852	0.34825	ENSMUSG00000026797
Bipolar cell	Gm13524	2.13	0.00100607	0.0353992	6.86242	1.27612	ENSMUSG00000085397
Bipolar cell	Zbtb43	3.7397	0.000331029	0.0152857	14.8675	0.276288	ENSMUSG00000026788
Bipolar cell	Ttll11	7.33635	0.000188221	0.00957604	8.94856	0.46721	ENSMUSG00000026885
Bipolar cell	Arhgap15	7.02192	1.21154119896211e-05	0.00105523	0.293789	0.627093	ENSMUSG00000049744
Bipolar cell	Arl5a	4.22117	0.00131992	0.0425119	21.8865	0.453611	ENSMUSG00000036093
Bipolar cell	Kcnj3	6.44533	4.15733103450697e-05	0.00286648	18.7659	0.490667	ENSMUSG00000026824
Bipolar cell	Pla2r1	8.14807	9.33673397137444e-05	0.00549145	8.47527	0.582178	ENSMUSG00000054580
Bipolar cell	Gm13561	4.30052	4.02062035801677e-06	0.000416134	6.67254	0.994091	ENSMUSG00000087518
Bipolar cell	Spc25	4.873	0.00125234	0.0411949	23.4352	0.670096	ENSMUSG00000005233
Bipolar cell	Itga6	3.41466	0.000248918	0.0120593	17.4641	0.883554	ENSMUSG00000027111
Bipolar cell	Cwc22	5.2006	0.00139521	0.0439805	2.77944	0.397941	ENSMUSG00000027014
Bipolar cell	Zfp804a	9.36634	0.00144616	0.044845	19.3073	0.326888	ENSMUSG00000070866
Bipolar cell	Zdhhc5	5.61633	5.04542418927815e-08	8.83725452229718e-06	18.7272	0.7387	ENSMUSG00000034075
Bipolar cell	Ypel4	5.0803	2.81852869103896e-07	4.04725484742973e-05	3.96499	0.649685	ENSMUSG00000034059
Bipolar cell	1110051M20Rik	8.19521	4.11195979208343e-09	1.05710527622609e-06	7.67298	0.417909	ENSMUSG00000040591
Bipolar cell	Phf21a	9.03722	0.000140887	0.00774342	19.8998	0.315602	ENSMUSG00000058318
Bipolar cell	Mir670hg	6.88539	1.00342869189318e-07	1.6488298886686e-05	2.722	0.498758	ENSMUSG00000075020
Bipolar cell	Gm10801	2.47479	8.73044663863855e-05	0.00523138	5.21853	1.03519	ENSMUSG00000075015
Bipolar cell	Prr5l	2.59788	1.01573530599624e-06	0.000129518	18.6304	0.398245	ENSMUSG00000032841
Bipolar cell	Rcn1	2.32813	0.00106994	0.0370146	15.0021	0.433875	ENSMUSG00000005973
Bipolar cell	Kcna4	4.01474	0.00011361	0.0065138	20.072	0.302229	ENSMUSG00000042604
Bipolar cell	Bdnf	4.31771	0.00150704	0.0458411	3.58126	0.696357	ENSMUSG00000048482
Bipolar cell	Ccdc34	5.14516	0.000459629	0.0198001	10.7366	0.552881	ENSMUSG00000027160
Bipolar cell	Ano3	7.31425	1.63130409609369e-12	7.02739351017225e-10	3.84226	0.791434	ENSMUSG00000074968
Bipolar cell	Spred1	6.83459	0.0010086	0.0354097	20.0562	0.440088	ENSMUSG00000027351
Bipolar cell	Ehd4	4.56168	1.81783138834487e-11	6.73823592996022e-09	6.77463	0.822326	ENSMUSG00000027293
Bipolar cell	Pla2g4e	4.28933	3.07330699486846e-15	1.95941760764834e-12	17.3086	1.01037	ENSMUSG00000050211
Bipolar cell	Pdia3	5.55042	0.00143507	0.044588	22.6076	0.480175	ENSMUSG00000027248
Bipolar cell	Sema6d	5.1891	0.00126276	0.0412442	17.2689	0.520139	ENSMUSG00000027200
Bipolar cell	Pcsk2	7.28101	0.000347412	0.0158212	4.29995	0.364364	ENSMUSG00000027419
Bipolar cell	Gm14216	4.32748	0.00140005	0.0440146	9.66838	0.480456	ENSMUSG00000085691
Bipolar cell	Gm14286	3.11195	0.000994513	0.0351475	7.15171	0.619974	ENSMUSG00000087445
Bipolar cell	Ptprt	7.58487	0.00125615	0.0411971	19.4445	0.304923	ENSMUSG00000053141
Bipolar cell	Tmem189	4.83436	2.75918057603056e-09	7.45399647480527e-07	2.64385	0.964008	ENSMUSG00000090213
Bipolar cell	Gm14273	1.77921	4.03116381697804e-11	1.39679826258289e-08	9.18609	1.91361	ENSMUSG00000085905
Bipolar cell	Bhlhe23	4.03465	1.43240638805966e-06	0.000172963	4.36581	0.73741	ENSMUSG00000045493
Bipolar cell	4632432E15Rik	4.92308	1.52688897448069e-13	7.37487374674174e-11	17.3873	1.07083	ENSMUSG00000102705
Bipolar cell	1700112D23Rik	3.55818	9.08482843661424e-06	0.000837012	12.6363	0.854184	ENSMUSG00000091329
Bipolar cell	Kcnmb2	8.5183	8.04100410566416e-06	0.000767458	17.3081	0.4555	ENSMUSG00000037610
Bipolar cell	Sox2ot	6.41107	4.95751861845936e-05	0.00332008	20.5299	0.703158	ENSMUSG00000105265
Bipolar cell	Gm43439	5.63516	0.00161422	0.0477348	11.8026	0.411811	ENSMUSG00000106407
Bipolar cell	Noct	5.09183	3.12607753014622e-05	0.00230904	1.91414	0.324819	ENSMUSG00000023087
Bipolar cell	Med12l	7.53261	0.00059519	0.0242008	20.7072	0.366179	ENSMUSG00000056476
Bipolar cell	Gm37897	4.33138	0.000556088	0.0227269	5.95705	0.556861	ENSMUSG00000103920
Bipolar cell	Mef2d	7.57274	0.00130555	0.0422949	19.2392	0.283373	ENSMUSG00000001419
Bipolar cell	Fdps	3.65321	0.000813028	0.0303486	12.0088	0.140827	ENSMUSG00000059743
Bipolar cell	Kcnn3	2.60719	0.000880465	0.0324027	15.7725	1.10632	ENSMUSG00000000794
Bipolar cell	Tpm3	6.53234	0.000266876	0.012774	21.8945	0.443436	ENSMUSG00000027940
Bipolar cell	Tuft1	4.42859	3.76362091492109e-05	0.00267805	19.1907	0.536952	ENSMUSG00000005968
Bipolar cell	A730011C13Rik	2.91475	0.000719673	0.0277745	9.38483	0.727541	ENSMUSG00000084846
Bipolar cell	Ciart	3.02555	2.97916201590855e-08	5.45803027259384e-06	4.78312	0.985773	ENSMUSG00000038550
Bipolar cell	Gm29560	2.74354	0.000709636	0.0274536	7.85513	1.21988	ENSMUSG00000101641
Bipolar cell	Inka2	4.76368	0.000602621	0.024353	17.9424	0.488226	ENSMUSG00000048458
Bipolar cell	Ndst4	3.766	0.000245318	0.0119211	18.2518	0.740393	ENSMUSG00000027971
Bipolar cell	Gm43322	4.50231	0.0014543	0.0449228	1.99949	0.578902	ENSMUSG00000105939
Bipolar cell	Cxxc4	6.87453	5.36594712639071e-05	0.00354887	17.9323	0.379477	ENSMUSG00000044365
Bipolar cell	Tspan5	8.62752	0.00103339	0.0361574	18.6083	0.290933	ENSMUSG00000028152
Bipolar cell	Gm5149	1.73515	0.00134388	0.042926	1.87243	0.587951	ENSMUSG00000105797
Bipolar cell	Acadm	5.11912	5.19132799009652e-16	3.94021794448326e-13	7.16554	0.790083	ENSMUSG00000062908
Bipolar cell	Lrriq3	2.64353	0.000340405	0.0155465	11.2645	0.713956	ENSMUSG00000028182
Bipolar cell	4930570G19Rik	5.80154	0.000936993	0.033789	12.3653	0.307549	ENSMUSG00000085084
Bipolar cell	Gm42943	4.17589	9.33269366731277e-05	0.00549145	17.1542	0.347866	ENSMUSG00000106385
Bipolar cell	Gm43528	4.54298	0.000631265	0.0250916	16.3791	0.533	ENSMUSG00000105290
Bipolar cell	Gm20752	2.56637	0.000624243	0.0249723	17.2214	0.868798	ENSMUSG00000106053
Bipolar cell	Car8	7.65228	5.52384532839696e-15	3.38632964189689e-12	5.92001	0.806776	ENSMUSG00000041261
Bipolar cell	Bach2	7.53514	2.49140984974284e-09	6.84665199914675e-07	22.9437	0.487685	ENSMUSG00000040270
Bipolar cell	Pnrc1	5.83278	1.73603283282833e-07	2.68646867208259e-05	17.1476	0.621689	ENSMUSG00000040128
Bipolar cell	Dnaja1	5.37149	2.42231381089816e-05	0.00191135	6.57539	0.35952	ENSMUSG00000028410
Bipolar cell	Atp8b5	5.24931	5.12354609865346e-09	1.29625716295933e-06	2.94561	0.890125	ENSMUSG00000028457
Bipolar cell	Frmpd1	7.97957	6.06193394327723e-18	6.03882282011848e-15	18.4855	0.629595	ENSMUSG00000035615
Bipolar cell	Slc31a1	4.48995	0.00117026	0.0395186	17.1444	0.520118	ENSMUSG00000066150
Bipolar cell	Wdr31	5.57986	2.86944423648816e-09	7.62267861423081e-07	18.7023	0.839696	ENSMUSG00000028391
Bipolar cell	Gm11210	2.50288	2.3974020731362e-12	9.79799785736355e-10	3.41699	1.69359	ENSMUSG00000085223
Bipolar cell	Zfp618	6.21552	0.000638026	0.0252973	20.1244	0.363149	ENSMUSG00000028358
Bipolar cell	Whrn	6.77677	5.66619152149095e-06	0.00055749	18.448	0.600216	ENSMUSG00000039137
Bipolar cell	Frmd3	9.59476	0.000390804	0.0175465	18.3927	0.289857	ENSMUSG00000049122
Bipolar cell	Ccdc171	6.04329	4.17841016270302e-05	0.00286648	22.1574	0.51027	ENSMUSG00000052407
Bipolar cell	Cntln	7.52158	0.0014906	0.0456021	11.1119	0.227167	ENSMUSG00000038070
Bipolar cell	Gm12796	3.08775	0.00147116	0.0450938	5.37996	0.493697	ENSMUSG00000085721
Bipolar cell	Ak4	4.85004	0.000663473	0.026176	19.0276	0.646048	ENSMUSG00000028527
Bipolar cell	Ttc39aos1	1.8377	5.16056038894436e-08	8.9406708738461e-06	5.63232	1.67642	ENSMUSG00000085873
Bipolar cell	Rimkla	5.79692	0.000738773	0.0280993	0.781686	0.296211	ENSMUSG00000048899
Bipolar cell	Gm12905	4.65887	0.000737937	0.0280993	6.47418	0.378073	ENSMUSG00000085875
Bipolar cell	A3galt2	3.8669	4.62104660673935e-06	0.00046901	3.02499	0.996222	ENSMUSG00000028794
Bipolar cell	Mecr	5.63299	0.00145333	0.0449228	12.0299	0.393329	ENSMUSG00000028910
Bipolar cell	Zdhhc18	3.88184	1.50394389569443e-07	2.37340215380925e-05	14.147	1.14197	ENSMUSG00000037553
Bipolar cell	Kif17	3.51524	3.47960033159264e-05	0.00251109	3.89955	1.08799	ENSMUSG00000028758
Bipolar cell	Arhgef10l	5.27893	0.000188649	0.00957604	17.5044	0.480257	ENSMUSG00000040964
Bipolar cell	Casz1	8.4549	0.000242908	0.0118401	18.2454	0.759288	ENSMUSG00000028977
Bipolar cell	Ube4bos1	4.96397	7.90630164486303e-05	0.00486558	7.73053	0.792789	ENSMUSG00000085819
Bipolar cell	Eno1	6.93306	0.00125902	0.0412065	14.8871	0.247306	ENSMUSG00000063524
Bipolar cell	2510017J16Rik	3.20101	0.00133693	0.0427899	3.16631	0.627549	ENSMUSG00000104891
Bipolar cell	Gm42597	6.00161	0.000603656	0.024353	21.9749	0.166833	ENSMUSG00000105980
Bipolar cell	Gm26954	8.08225	4.45096853648319e-08	7.88266527811172e-06	7.6311	0.947307	ENSMUSG00000098233
Bipolar cell	Reln	8.55913	1.39609478218655e-06	0.000169865	3.46054	0.534326	ENSMUSG00000042453
Bipolar cell	Fam126a	5.10822	3.03563929356894e-05	0.0022716	22.6529	0.444294	ENSMUSG00000028995
Bipolar cell	Dpp6	9.48185	0.0014975	0.0457255	19.1035	0.250748	ENSMUSG00000061576
Bipolar cell	Nom1	4.73306	0.000968767	0.034459	8.41913	0.421007	ENSMUSG00000001569
Bipolar cell	Dpysl5	6.28685	4.7884067916013e-05	0.00322036	17.1444	0.459017	ENSMUSG00000029168
Bipolar cell	Gm43809	5.88944	0.000130154	0.00725361	4.92351	0.456348	ENSMUSG00000105617
Bipolar cell	Sorcs2	7.84876	0.000266486	0.012774	17.2588	0.32354	ENSMUSG00000029093
Bipolar cell	Hs3st1	3.5169	0.000354987	0.0160742	19.415	0.544294	ENSMUSG00000051022
Bipolar cell	Gm42555	2.59164	0.000597208	0.0242211	19.7339	0.85978	ENSMUSG00000104701
Bipolar cell	Ldb2	8.78186	0.000296491	0.0139403	2.39246	0.317649	ENSMUSG00000039706
Bipolar cell	Sel1l3	4.88336	6.92968751963786e-05	0.00441809	3.69632	0.620531	ENSMUSG00000029189
Bipolar cell	Tbc1d1	5.96838	0.000958781	0.0342646	1.6915	0.319355	ENSMUSG00000029174
Bipolar cell	C330024D21Rik	3.89588	1.10861157572055e-05	0.000996648	1.11042	0.993269	ENSMUSG00000107385
Bipolar cell	Gabra4	3.59955	0.000676785	0.0265043	19.4632	0.998724	ENSMUSG00000029211
Bipolar cell	Scfd2	6.17755	0.00114484	0.0389819	9.25921	0.3846	ENSMUSG00000062110
Bipolar cell	Kdr	4.46122	0.00169638	0.0490719	22.1599	0.159602	ENSMUSG00000062960
Bipolar cell	Jchain	4.16947	1.46208504273382e-17	1.37083373506672e-14	9.50242	1.32076	ENSMUSG00000067149
Bipolar cell	Adamts3	7.33709	0.000230728	0.0113506	6.52994	0.423897	ENSMUSG00000043635
Bipolar cell	Antxr2	7.38043	0.000282476	0.0134	2.32352	0.316059	ENSMUSG00000029338
Bipolar cell	Prkg2	3.59376	0.001531	0.0463046	21.6378	0.822251	ENSMUSG00000029334
Bipolar cell	Arhgap24	8.38553	0.00107461	0.0370741	1.08899	0.259266	ENSMUSG00000057315
Bipolar cell	Mapk10	8.29039	6.24561920493325e-06	0.000607006	1.16092	0.293403	ENSMUSG00000046709
Bipolar cell	Gm42669	5.03722	3.70380538025128e-05	0.00265923	3.92182	0.577024	ENSMUSG00000106631
Bipolar cell	1700028K03Rik	3.45345	0.00157193	0.0473006	4.70094	0.747337	ENSMUSG00000089798
Bipolar cell	Glmn	7.57608	5.55095554347386e-21	9.08477299686472e-18	6.102	1.23877	ENSMUSG00000029276
Bipolar cell	Rpap2	5.09654	3.12912880749145e-05	0.00230904	6.1233	0.523965	ENSMUSG00000033773
Bipolar cell	Gm13830	4.9442	0.00017109	0.00882528	17.7907	0.491194	ENSMUSG00000086368
Bipolar cell	Msi1	7.45853	0.000703667	0.0272889	17.1252	0.261782	ENSMUSG00000054256
Bipolar cell	Med13l	7.85582	2.46242617420035e-08	4.72874828802161e-06	5.20422	0.321583	ENSMUSG00000018076
Bipolar cell	Atp2a2	6.6883	0.000374548	0.0169119	23.4281	0.252564	ENSMUSG00000029467
Bipolar cell	Pitpnm2	6.58299	0.000443146	0.0193274	23.0573	0.231092	ENSMUSG00000029406
Bipolar cell	Galnt17	8.15284	0.000958528	0.0342646	19.5167	0.355092	ENSMUSG00000034040
Bipolar cell	Gm30003	3.44417	1.44754251369409e-05	0.00123749	13.4959	0.747217	ENSMUSG00000107318
Bipolar cell	Vgf	1.82359	3.74234609601555e-05	0.00267485	7.48708	1.53979	ENSMUSG00000037428
Bipolar cell	B230303O12Rik	4.68045	0.000155349	0.00829685	8.35323	0.475764	ENSMUSG00000106547
Bipolar cell	Wasf3	7.25311	0.000262554	0.012643	18.1166	0.303839	ENSMUSG00000029636
Bipolar cell	Calcr	2.70705	0.00133153	0.0427087	15.81	0.894788	ENSMUSG00000023964
Bipolar cell	A430035B10Rik	6.01784	2.71218871911432e-08	5.14637809451943e-06	17.7703	0.79551	ENSMUSG00000087305
Bipolar cell	Ptprz1	9.11761	2.94312829536134e-11	1.04245604221699e-08	17.5675	0.718135	ENSMUSG00000068748
Bipolar cell	Lrrc4	5.26449	1.58456812622454e-05	0.00132929	21.3518	0.926459	ENSMUSG00000049939
Bipolar cell	Strip2	7.96285	1.92573432419402e-06	0.000222422	6.44814	0.51083	ENSMUSG00000039629
Bipolar cell	Lncpint	8.23671	7.6045933364977e-05	0.00473475	1.66345	0.221335	ENSMUSG00000044471
Bipolar cell	Slc37a3	4.82327	0.000610936	0.0245282	18.3039	0.217781	ENSMUSG00000029924
Bipolar cell	Gpnmb	3.6102	2.03258203616091e-14	1.1570473240846e-11	5.66871	3.13023	ENSMUSG00000029816
Bipolar cell	Hibadh	6.85562	0.00173494	0.0492949	6.91351	0.28656	ENSMUSG00000029776
Bipolar cell	Gm44026	4.4914	8.21906910170953e-12	3.11913672409877e-09	4.90988	1.23947	ENSMUSG00000108081
Bipolar cell	Aqp1	4.50223	1.0174874101649e-08	2.31681883294548e-06	18.243	1.06962	ENSMUSG00000004655
Bipolar cell	Abcg2	4.4991	9.49886962698302e-14	4.73132759326507e-11	18.377	0.847958	ENSMUSG00000029802
Bipolar cell	Nap1l5	5.94295	1.98612847062127e-06	0.000226522	5.05062	0.48303	ENSMUSG00000055430
Bipolar cell	Fam13a	4.88209	0.00139621	0.0439805	16.2788	0.248268	ENSMUSG00000037709
Bipolar cell	Rpia	5.65393	0.000882287	0.0324027	5.59944	0.129056	ENSMUSG00000053604
Bipolar cell	Lrrtm4	11.0341	3.52542795588942e-09	9.2117698670363e-07	4.61788	0.586481	ENSMUSG00000052581
Bipolar cell	Gm44228	4.56175	3.9951692068706e-05	0.00279844	4.96528	0.712143	ENSMUSG00000107996
Bipolar cell	Gm44230	4.66354	6.00704594368411e-05	0.00392403	4.03389	0.808715	ENSMUSG00000107905
Bipolar cell	Gm20371	5.18815	7.93531617369823e-07	0.000103673	4.96109	0.793731	ENSMUSG00000108264
Bipolar cell	Gm44241	3.86313	1.09636771954449e-08	2.4558451814759e-06	4.37015	0.9251	ENSMUSG00000107840
Bipolar cell	Gm44229	4.89943	7.52388237558786e-08	1.27577831047335e-05	5.51503	0.832642	ENSMUSG00000108088
Bipolar cell	Gm44242	3.40625	8.95986959311865e-06	0.000834377	5.98246	1.00792	ENSMUSG00000107826
Bipolar cell	Tacr1	4.52493	2.35290545662049e-06	0.00025888	6.53526	0.700025	ENSMUSG00000030043
Bipolar cell	Hk2	7.69704	9.72060066528213e-13	4.30379594455366e-10	16.3389	0.534934	ENSMUSG00000000628
Bipolar cell	Vax2	5.27749	0.000317538	0.0147989	18.8967	0.657837	ENSMUSG00000034777
Bipolar cell	1600020E01Rik	6.04959	7.80043476452491e-05	0.00481904	6.28671	0.298822	ENSMUSG00000097048
Bipolar cell	Gm45218	2.46605	1.86809963594765e-06	0.000218939	3.44369	1.23947	ENSMUSG00000108308
Bipolar cell	Gm765	3.73924	2.08002661826997e-05	0.00167442	15.9926	1.08059	ENSMUSG00000090667
Bipolar cell	Gm44196	9.26621	2.57604854402294e-05	0.00201273	17.6042	0.559141	ENSMUSG00000107614
Bipolar cell	Cntn6	8.0835	0.000100835	0.0058872	21.0584	0.152334	ENSMUSG00000030092
Bipolar cell	Cpne9	4.44446	2.82168208538448e-05	0.00214013	19.5067	0.615054	ENSMUSG00000030270
Bipolar cell	9530062K07Rik	3.16989	0.00111443	0.0381372	9.67986	0.774369	ENSMUSG00000108030
Bipolar cell	Prmt8	5.93761	1.31579810543941e-06	0.000163848	19.5197	0.551121	ENSMUSG00000030350
Bipolar cell	Plcz1	2.84843	2.35713343274298e-14	1.29552930291346e-11	21.325	2.4015	ENSMUSG00000030230
Bipolar cell	Pde3a	8.53907	6.35070817783434e-19	8.43532813720846e-16	2.81296	0.782464	ENSMUSG00000041741
Bipolar cell	Gm43958	3.97693	2.86365745615966e-14	1.52146120645763e-11	1.9977	1.13505	ENSMUSG00000108169
Bipolar cell	Sox5	7.62838	3.03455081624555e-06	0.000322451	19.24	0.461068	ENSMUSG00000041540
Bipolar cell	Bhlhe41	5.21662	4.64919936199568e-06	0.00046901	0.670281	0.225709	ENSMUSG00000030256
Bipolar cell	Itpr2	5.00186	0.000120332	0.00687446	7.19874	0.635725	ENSMUSG00000030287
Bipolar cell	Lair1	4.07964	0.00038634	0.0173951	4.96858	0.672662	ENSMUSG00000055541
Bipolar cell	9430041J12Rik	6.71497	0.000303968	0.0142498	5.11133	0.556184	ENSMUSG00000086155
Bipolar cell	Usp29	8.18203	5.69971327992015e-21	9.08477299686472e-18	1.60035	0.597985	ENSMUSG00000051527
Bipolar cell	Gm44863	3.78134	0.00126884	0.0413579	0.882212	0.456808	ENSMUSG00000109416
Bipolar cell	Gm44587	1.79487	1.33026672006454e-06	0.000164365	3.35617	1.17137	ENSMUSG00000109094
Bipolar cell	D830036C21Rik	2.15951	1.2378991316276e-05	0.00107233	7.24576	1.27343	ENSMUSG00000108854
Bipolar cell	Ceacam16	2.10088	8.41289448811869e-05	0.0050986	12.9256	1.53103	ENSMUSG00000014686
Bipolar cell	Pou2f2	6.73164	2.973812168088e-08	5.45803027259384e-06	3.49373	0.525922	ENSMUSG00000008496
Bipolar cell	Gpi1	7.97769	0.00115684	0.0392315	19.1418	0.382863	ENSMUSG00000036427
Bipolar cell	Uri1	6.69468	0.00152603	0.0463046	6.56777	0.284603	ENSMUSG00000030421
Bipolar cell	Gm30684	0.793464	2.91422667186444e-08	5.45803027259384e-06	6.48293	3.00761	ENSMUSG00000108726
Bipolar cell	Gm30771	1.61221	1.14792646013375e-09	3.3266908814676e-07	7.23554	2.28405	ENSMUSG00000108334
Bipolar cell	4933404I11Rik	3.32845	1.46361513724141e-06	0.000175403	3.98412	0.977683	ENSMUSG00000101153
Bipolar cell	A230077H06Rik	6.54869	3.17224024400917e-07	4.51449439725554e-05	1.10832	0.606181	ENSMUSG00000100600
Bipolar cell	Rps11	3.05213	0.00164511	0.0484685	7.5176	0.296647	ENSMUSG00000003429
Bipolar cell	Slc6a5	4.0975	0.000494024	0.0209363	17.9924	0.365833	ENSMUSG00000039728
Bipolar cell	Trpm1	10.8942	0.00169977	0.0490809	1.00286	0.0642184	ENSMUSG00000030523
Bipolar cell	Gm44765	4.11388	0.00118309	0.0398674	2.68599	0.584148	ENSMUSG00000108422
Bipolar cell	Mtmr10	5.6754	1.14393183531311e-08	2.49768897576104e-06	4.42084	0.778021	ENSMUSG00000030522
Bipolar cell	Ttll13	2.31162	0.000916717	0.0334361	10.8008	0.657337	ENSMUSG00000045467
Bipolar cell	Cpeb1	6.19736	7.11630803225694e-09	1.74502821117144e-06	4.74604	0.512673	ENSMUSG00000025586
Bipolar cell	Gm36584	3.52159	0.00119002	0.0400164	10.9375	0.684328	ENSMUSG00000109383
Bipolar cell	Gm45179	5.87315	0.00033593	0.0153862	7.57592	0.373171	ENSMUSG00000108956
Bipolar cell	Gm45182	5.98685	0.00110819	0.0380677	7.29373	0.319021	ENSMUSG00000109387
Bipolar cell	Map6	8.0701	0.00020381	0.0102013	19.4752	0.452874	ENSMUSG00000055407
Bipolar cell	Plekhb1	6.30225	2.76574339035716e-05	0.0021191	18.1112	0.780159	ENSMUSG00000030701
Bipolar cell	Lamtor1	5.43017	0.000136968	0.0075803	7.65881	0.424625	ENSMUSG00000030842
Bipolar cell	Lrrc51	3.83296	9.91801067756986e-06	0.000903332	18.9108	0.999752	ENSMUSG00000064307
Bipolar cell	Olfml1	1.83712	4.45580635826896e-16	3.55105487722245e-13	3.79735	2.97896	ENSMUSG00000051041
Bipolar cell	Ppfibp2	3.35866	2.64239936153259e-18	2.80781356156453e-15	3.52449	1.84556	ENSMUSG00000036528
Bipolar cell	Ampd3	4.93833	0.000156267	0.00830244	21.0562	0.3405	ENSMUSG00000005686
Bipolar cell	Arntl	7.80097	4.19028562522083e-05	0.00286648	17.1626	0.253325	ENSMUSG00000055116
Bipolar cell	Btbd10	6.83623	9.29683056599102e-08	1.5435643999097e-05	18.7773	0.546235	ENSMUSG00000038187
Bipolar cell	Fam57b	7.99688	4.04121888330089e-05	0.00281279	16.8728	0.181583	ENSMUSG00000058966
Bipolar cell	Prr14	6.10651	0.00158929	0.0474375	17.62	0.341686	ENSMUSG00000030822
Bipolar cell	Gm45205	1.50005	0.00160274	0.0474835	5.59528	1.29784	ENSMUSG00000108353
Bipolar cell	5430419D17Rik	7.09885	7.57926866761712e-20	1.09823602993772e-16	8.46162	0.881421	ENSMUSG00000006204
Bipolar cell	Caly	4.14391	0.000407868	0.0182101	6.78206	0.37962	ENSMUSG00000025468
Bipolar cell	Irf7	2.9172	7.43382379799689e-19	9.11443980894403e-16	18.633	3.18494	ENSMUSG00000025498
Bipolar cell	Drd4	4.83224	1.95889820345139e-16	1.64330939288483e-13	18.0111	1.77335	ENSMUSG00000025496
Bipolar cell	Shank2	8.79345	0.00131426	0.0424908	23.3404	0.385745	ENSMUSG00000037541
Bipolar cell	Ano1	3.11205	0.00053137	0.0219987	10.8603	0.823372	ENSMUSG00000031075
Bipolar cell	Tex45	1.81954	0.000475565	0.0203975	4.27968	0.884796	ENSMUSG00000040340
Bipolar cell	Col4a1	5.96171	1.11914852898307e-06	0.000141572	9.17059	0.519977	ENSMUSG00000031502
Bipolar cell	Thsd1	4.22002	0.000160454	0.00846845	4.04687	0.345512	ENSMUSG00000031480
Bipolar cell	Adam3	1.55857	0.00012443	0.00708318	6.18455	1.42627	ENSMUSG00000031553
Bipolar cell	Adam32	6.44971	4.54499169770883e-12	1.81106556674453e-09	3.60804	0.652357	ENSMUSG00000037437
Bipolar cell	Hook3	7.71458	4.00173865408026e-06	0.000416134	6.26216	0.288948	ENSMUSG00000037234
Bipolar cell	Dusp4	3.45916	0.0009119	0.0333366	2.72979	0.686332	ENSMUSG00000031530
Bipolar cell	Gm19410	4.12376	1.50383299293915e-47	2.3969594074457e-43	18.1208	2.9756	ENSMUSG00000109372
Bipolar cell	Klkb1	3.13964	0.000156824	0.00830439	14.8779	0.789421	ENSMUSG00000109764
Bipolar cell	Lrp2bp	5.56568	2.08295308351874e-08	4.09878878990188e-06	4.13032	0.652445	ENSMUSG00000031637
Bipolar cell	Gm45832	2.60164	0.00121689	0.0405776	1.9129	0.197834	ENSMUSG00000110465
Bipolar cell	Gm45323	7.84167	0.000429825	0.0189254	0.278379	0.424574	ENSMUSG00000110375
Bipolar cell	Gm45356	3.52748	0.000727104	0.02798	10.4611	0.762642	ENSMUSG00000110162
Bipolar cell	Csgalnact1	6.57118	4.41869599193948e-05	0.00300981	16.8186	0.369403	ENSMUSG00000036356
Bipolar cell	Lzts1	4.41491	0.00157283	0.0473006	15.7489	0.519883	ENSMUSG00000036306
Bipolar cell	Gm35256	3.75835	7.35819963118433e-05	0.00461742	8.25599	1.21516	ENSMUSG00000110554
Bipolar cell	Unc13a	6.81533	2.01819879990679e-05	0.00164964	23.7694	0.338773	ENSMUSG00000034799
Bipolar cell	Nwd1	5.98978	3.18173526126803e-08	5.76291799197171e-06	4.44062	0.611915	ENSMUSG00000048148
Bipolar cell	Ptger1	1.68129	1.49716972577792e-07	2.37340215380925e-05	4.24476	1.97308	ENSMUSG00000019464
Bipolar cell	Ier2	1.3063	0.000125674	0.00710327	15.4307	1.60613	ENSMUSG00000053560
Bipolar cell	Calr	4.92773	4.77610964939422e-06	0.000478782	22.975	0.696368	ENSMUSG00000003814
Bipolar cell	Gm2694	1.87083	0.000140321	0.00773901	17.5823	0.866924	ENSMUSG00000097248
Bipolar cell	Tox3	6.06615	5.35329877318238e-05	0.00354887	18.7347	0.510897	ENSMUSG00000043668
Bipolar cell	Gm45464	4.49874	0.000687422	0.0268549	7.67576	0.491855	ENSMUSG00000109727
Bipolar cell	Ces5a	2.36057	0.000542223	0.022332	7.02733	0.834434	ENSMUSG00000058019
Bipolar cell	Gm26843	3.98118	2.79195708089626e-07	4.04554581021868e-05	4.2518	1.02472	ENSMUSG00000110559
Bipolar cell	Mt2	2.64294	9.32308235119966e-09	2.18530308229075e-06	7.4371	1.69584	ENSMUSG00000031762
Bipolar cell	Mt1	3.48499	0.000100765	0.0058872	7.26545	0.923882	ENSMUSG00000031765
Bipolar cell	Kifc3	5.28659	3.97315015521632e-07	5.54771289060813e-05	11.628	0.656572	ENSMUSG00000031788
Bipolar cell	Gm15680	3.33221	0.000150816	0.00814866	20.6044	0.806984	ENSMUSG00000090116
Bipolar cell	Gm45257	3.26729	1.31075259409461e-06	0.000163848	16.6875	0.64928	ENSMUSG00000110084
Bipolar cell	Chst5	3.09532	0.00133172	0.0427087	7.80696	0.223934	ENSMUSG00000031952
Bipolar cell	Vat1l	7.47105	2.03615046163428e-06	0.000228551	18.7792	0.415635	ENSMUSG00000046844
Bipolar cell	Cmip	7.75352	0.00175423	0.0495075	2.51782	0.230146	ENSMUSG00000034390
Bipolar cell	Gm27021	3.23238	0.00099346	0.0351475	4.26753	0.672988	ENSMUSG00000097919
Bipolar cell	Egln1	5.98881	0.000923956	0.0336231	16.8436	0.440822	ENSMUSG00000031987
Bipolar cell	Cwf19l2	7.33885	0.00168192	0.0490092	4.52618	0.273188	ENSMUSG00000025898
Bipolar cell	Cfap300	3.36851	0.00106911	0.0370146	6.70938	0.472621	ENSMUSG00000053070
Bipolar cell	Gm47557	2.6338	0.000435891	0.0191396	6.22171	0.992335	ENSMUSG00000111871
Bipolar cell	Ldlr	4.11554	0.00051838	0.021573	6.69759	0.0186998	ENSMUSG00000032193
Bipolar cell	Mir100hg	6.20557	0.00174636	0.0495075	17.2156	0.437554	ENSMUSG00000074415
Bipolar cell	Usp2	7.29774	0.000930739	0.033789	6.00881	0.0930108	ENSMUSG00000032010
Bipolar cell	4833428L15Rik	3.07393	0.00088024	0.0324027	10.1249	0.841722	ENSMUSG00000097074
Bipolar cell	Gm31374	1.59708	7.26853858390721e-05	0.00457918	4.5695	1.66517	ENSMUSG00000110864
Bipolar cell	Sik2	8.13128	2.38530954278196e-18	2.71567491445726e-15	18.6264	1.34824	ENSMUSG00000037112
Bipolar cell	Gm16124	5.30866	4.51082521997138e-05	0.00305949	11.9171	0.432433	ENSMUSG00000086914
Bipolar cell	Acsbg1	2.51184	0.000852106	0.0315854	9.86318	0.432443	ENSMUSG00000032281
Bipolar cell	Nrg4	4.24244	0.000169249	0.00878717	9.49795	0.500288	ENSMUSG00000032311
Bipolar cell	Ptpn9	6.22983	0.000497852	0.0209928	21.4203	0.327985	ENSMUSG00000032290
Bipolar cell	Gramd2	5.88295	0.000487611	0.0207808	15.4459	0.524498	ENSMUSG00000074259
Bipolar cell	Nr2e3	6.89695	0.00175001	0.0495075	3.3214	0.603779	ENSMUSG00000032292
Bipolar cell	Gm9869	4.77637	0.000142434	0.00780158	17.3964	0.604397	ENSMUSG00000052143
Bipolar cell	BC065403	4.91207	0.000605043	0.024353	11.6542	0.729026	ENSMUSG00000097211
Bipolar cell	Gm36948	2.14847	0.000566849	0.0231074	13.958	0.917655	ENSMUSG00000103445
Bipolar cell	9330154J02Rik	4.40622	2.23395356047621e-10	7.24470617032297e-08	4.44718	1.23743	ENSMUSG00000056031
Bipolar cell	Tpbg	2.85079	1.46446795947295e-07	2.35779341475145e-05	4.72629	1.27455	ENSMUSG00000035274
Bipolar cell	Gm2396	1.15784	0.00017599	0.00901965	9.38248	1.85197	ENSMUSG00000099930
Bipolar cell	Slc9a9	8.88482	2.35783152385955e-06	0.00025888	21.5563	0.406443	ENSMUSG00000031129
Bipolar cell	Pcolce2	3.80334	1.94282383665835e-05	0.00159622	6.62233	1.27463	ENSMUSG00000015354
Bipolar cell	Trpc1	7.25746	2.03330203041632e-23	4.62982872325797e-20	6.00725	0.687472	ENSMUSG00000032839
Bipolar cell	Zbtb38	6.57087	0.000214447	0.0106436	19.2719	0.324533	ENSMUSG00000040433
Bipolar cell	Clstn2	7.14044	2.37132320534738e-06	0.00025888	21.6833	0.397369	ENSMUSG00000032452
Bipolar cell	Gm29521	1.60432	0.000267764	0.0127781	11.2678	0.657397	ENSMUSG00000100807
Bipolar cell	Col6a4	2.01484	0.00103883	0.0362319	14.4941	1.39411	ENSMUSG00000032572
Bipolar cell	Mon1a	4.60927	0.00150296	0.0458044	20.673	0.210252	ENSMUSG00000032583
Bipolar cell	Ptpn23	4.69281	0.000728509	0.02798	8.58803	0.274503	ENSMUSG00000036057
Bipolar cell	Myrip	6.74308	1.85494552922448e-05	0.00153192	17.0827	0.364627	ENSMUSG00000041794
Bipolar cell	Entpd3	2.29714	1.1620270812535e-05	0.00102329	17.5366	1.40002	ENSMUSG00000041608
Bipolar cell	Mthfd1l	5.84522	0.00116284	0.0393515	4.4849	0.344407	ENSMUSG00000040675
Bipolar cell	Ust	6.04809	3.96149966704901e-05	0.00279391	16.0316	0.163379	ENSMUSG00000047712
Bipolar cell	Gm9930	2.80704	0.000886401	0.0324789	17.6304	0.690063	ENSMUSG00000053980
Bipolar cell	Samd5	6.4906	0.000103562	0.00602436	18.1286	0.487637	ENSMUSG00000060487
Bipolar cell	4930598N05Rik	3.15848	7.7053503022679e-07	0.000102346	9.7726	1.54167	ENSMUSG00000109160
Bipolar cell	Hivep2	8.40203	8.09682596841271e-06	0.000768186	2.27396	0.379809	ENSMUSG00000015501
Bipolar cell	Gm20139	7.13674	1.80203347170868e-10	5.98387739699264e-08	8.73942	1.47814	ENSMUSG00000111052
Bipolar cell	Gm33056	2.49495	8.74227658381649e-08	1.46676996283633e-05	11.32	2.01328	ENSMUSG00000110917
Bipolar cell	Map7	10.0201	0.00121602	0.0405776	19.9723	0.250008	ENSMUSG00000019996
Bipolar cell	Pde7b	8.45561	4.01670845568341e-46	3.20111580375689e-42	3.44176	1.54336	ENSMUSG00000019990
Bipolar cell	Tspyl4	5.24537	0.00137486	0.0437006	12.0612	0.029232	ENSMUSG00000039485
Bipolar cell	Hs3st5	8.87042	3.43243485254381e-05	0.00250181	19.2375	0.478608	ENSMUSG00000044499
Bipolar cell	Cdk19	7.8639	0.00167174	0.048802	17.8679	0.32507	ENSMUSG00000038481
Bipolar cell	Mettl24	2.43695	0.000935814	0.033789	21.4394	0.894608	ENSMUSG00000045555
Bipolar cell	Scml4	4.23198	2.67570491307189e-10	8.20155011720247e-08	5.49668	0.954346	ENSMUSG00000044770
Bipolar cell	Crybg1	3.25459	0.000951686	0.0341643	23.1575	0.478661	ENSMUSG00000019866
Bipolar cell	Slc35f1	7.45662	0.000539193	0.0222647	19.3222	0.378453	ENSMUSG00000038602
Bipolar cell	Mypn	6.8104	0.000447444	0.0193274	2.36652	0.416149	ENSMUSG00000020067
Bipolar cell	1700023F02Rik	3.21459	2.83309882651678e-05	0.00214013	1.01153	0.669975	ENSMUSG00000100000
Bipolar cell	Arid5b	9.05234	0.000752903	0.0284372	1.23095	0.270287	ENSMUSG00000019947
Bipolar cell	Rhobtb1	5.31375	0.000166909	0.00875119	16.9632	0.552288	ENSMUSG00000019944
Bipolar cell	A930033H14Rik	3.86157	9.10843950428794e-07	0.00011708	16.9074	0.923887	ENSMUSG00000090622
Bipolar cell	Fam13c	7.29738	0.000324023	0.0150134	14.2851	0.278	ENSMUSG00000043259
Bipolar cell	Pcdh15	10.5969	0.000112341	0.00648767	16.3704	0.784611	ENSMUSG00000052613
Bipolar cell	Gnaz	5.86	9.85665427788339e-16	7.14114602432651e-13	17.8394	0.960414	ENSMUSG00000040009
Bipolar cell	Hsp90b1	7.11671	6.60834332251855e-05	0.00426439	23.296	0.713845	ENSMUSG00000020048
Bipolar cell	Utp20	4.80848	1.45184801970578e-05	0.00123749	8.11963	0.598017	ENSMUSG00000004356
Bipolar cell	Ano4	7.0682	0.00165183	0.0484873	20.3439	0.443503	ENSMUSG00000035189
Bipolar cell	Ntn4	3.9495	0.000152468	0.00818247	18.5957	0.596964	ENSMUSG00000020019
Bipolar cell	Socs2	5.93597	0.00048663	0.0207808	1.30906	0.470039	ENSMUSG00000020027
Bipolar cell	Alx1	2.60326	2.12061880178205e-05	0.00169852	7.96995	1.69513	ENSMUSG00000036602
Bipolar cell	Ccdc59	4.73213	0.00141838	0.0442418	9.09424	0.372388	ENSMUSG00000019897
Bipolar cell	Pawr	5.44591	2.32988999182461e-08	4.52879470484055e-06	16.5952	0.751119	ENSMUSG00000035873
Bipolar cell	Ptprr	8.03274	4.42407193386022e-14	2.27468653399348e-11	4.23608	0.671053	ENSMUSG00000020151
Bipolar cell	Ptprb	4.3579	1.85716388229216e-07	2.84628222306296e-05	5.65192	0.937558	ENSMUSG00000020154
Bipolar cell	4933412E12Rik	4.50975	8.82528809165697e-05	0.00524874	5.67572	0.660577	ENSMUSG00000112627
Bipolar cell	Gm48877	3.53622	0.000692587	0.0269906	10.7136	0.750701	ENSMUSG00000112873
Bipolar cell	Avil	2.53003	2.19510723578011e-06	0.00024467	2.60785	1.71868	ENSMUSG00000025432
Bipolar cell	Gls2	3.52404	1.9625933382526e-07	2.95111086966116e-05	6.04919	0.679418	ENSMUSG00000044005
Bipolar cell	Xbp1	4.07012	2.05601907727708e-05	0.00167198	22.5075	0.801472	ENSMUSG00000020484
Bipolar cell	Adcy1	6.78256	5.88549263911991e-43	3.12696223916441e-39	6.92291	1.43896	ENSMUSG00000020431
Bipolar cell	Spata48	3.30743	1.1479801199834e-05	0.00101654	8.47045	0.793015	ENSMUSG00000020191
Bipolar cell	8430419K02Rik	4.25697	1.31740793808889e-05	0.00113504	9.45821	1.05723	ENSMUSG00000085743
Bipolar cell	Sertad2	6.58949	7.70804152737639e-05	0.00478049	20.0149	0.367736	ENSMUSG00000049800
Bipolar cell	Maml1	5.33692	0.000554764	0.0227269	14.4156	0.298665	ENSMUSG00000050567
Bipolar cell	Hnrnph1	6.92842	5.78949886422953e-05	0.00379748	4.76396	0.396963	ENSMUSG00000007850
Bipolar cell	Fstl4	6.64378	0.000734085	0.0280993	5.49251	0.407579	ENSMUSG00000036264
Bipolar cell	P4ha2	4.91156	0.000421668	0.0186758	23.7747	0.582677	ENSMUSG00000018906
Bipolar cell	Fat2	1.39288	0.0012535	0.0411949	21.8714	0.546183	ENSMUSG00000055333
Bipolar cell	Mfap3	6.19295	8.98141361698509e-05	0.00532174	5.05402	0.283781	ENSMUSG00000020522
Bipolar cell	Mmgt2	3.62628	0.000742193	0.0280993	16.5401	0.419061	ENSMUSG00000048497
Bipolar cell	Gm12296	4.48888	0.000294911	0.013907	11.4726	0.914853	ENSMUSG00000084967
Bipolar cell	Per1	4.7713	2.31808780153379e-10	7.24470617032297e-08	4.39088	0.289476	ENSMUSG00000020893
Bipolar cell	Tnfsf12	5.00049	4.57414054317583e-05	0.00308929	9.63582	0.680489	ENSMUSG00000097328
Bipolar cell	Dlg4	8.39544	8.67010204796768e-05	0.00521482	19.7974	0.381074	ENSMUSG00000020886
Bipolar cell	Pitpnm3	8.0304	7.59518933899951e-07	0.000101731	18.9564	0.70166	ENSMUSG00000040543
Bipolar cell	1700016P03Rik	2.85445	4.24551934602401e-07	5.83356317726524e-05	4.25602	1.97417	ENSMUSG00000085609
Bipolar cell	Spag5	6.30483	6.23134629377338e-10	1.83928571437878e-07	6.20358	0.603487	ENSMUSG00000002055
Bipolar cell	Crlf3	7.20208	0.0017178	0.049286	14.3457	0.201783	ENSMUSG00000017561
Bipolar cell	4930527B05Rik	1.28458	0.000650317	0.0257206	5.04065	1.04891	ENSMUSG00000086971
Bipolar cell	Lhx1os	1.65086	0.000307407	0.0143688	22.0049	1.28678	ENSMUSG00000087211
Bipolar cell	Sept4	6.36173	5.05906168899363e-05	0.00337391	20.5763	0.539493	ENSMUSG00000020486
Bipolar cell	Gm15892	4.5547	0.000831566	0.0308959	7.34871	0.747388	ENSMUSG00000087373
Bipolar cell	Nme2	3.43807	6.85021055759569e-06	0.000657744	4.43686	0.966684	ENSMUSG00000020857
Bipolar cell	Nme1	6.01015	9.40626586340697e-06	0.000861646	4.48801	0.54135	ENSMUSG00000037601
Bipolar cell	Krt12	2.14147	2.77567208873296e-05	0.0021191	21.2562	2.31443	ENSMUSG00000020912
Bipolar cell	Etv4	4.60121	0.00125208	0.0411949	1.11174	0.817238	ENSMUSG00000017724
Bipolar cell	Dusp3	4.19489	0.000970707	0.034459	6.42669	0.543031	ENSMUSG00000003518
Bipolar cell	Lrrc37a	2.2432	0.00159623	0.047467	13.7251	0.594482	ENSMUSG00000078632
Bipolar cell	Arsg	5.03838	2.76948207720467e-05	0.0021191	9.00563	0.678337	ENSMUSG00000020604
Bipolar cell	Prkar1a	5.69105	0.00146961	0.0450938	4.28053	0.125677	ENSMUSG00000020612
Bipolar cell	Fam20a	3.4231	0.00158505	0.0474375	7.62253	0.875235	ENSMUSG00000020614
Bipolar cell	Sdk2	7.60537	1.58042110020848e-05	0.00132929	17.9421	0.442382	ENSMUSG00000041592
Bipolar cell	Gm11734	2.01289	0.000877603	0.0324027	19.8506	0.838571	ENSMUSG00000085419
Bipolar cell	Baiap2	4.46487	0.000422585	0.0186758	2.13589	0.327035	ENSMUSG00000025372
Bipolar cell	Hpcal1	6.28374	1.70839469889033e-33	6.80752577640324e-30	6.07972	1.48661	ENSMUSG00000071379
Bipolar cell	Gm5784	3.85239	0.00168916	0.0490411	3.16412	0.41698	ENSMUSG00000093908
Bipolar cell	1700030C10Rik	4.23088	0.00122186	0.0406581	13.8539	0.545925	ENSMUSG00000099759
Bipolar cell	2410018L13Rik	6.61798	0.000215022	0.0106436	4.31049	0.155323	ENSMUSG00000073164
Bipolar cell	9030624G23Rik	6.20252	3.43745644083747e-05	0.00250181	2.36028	0.319385	ENSMUSG00000073158
Bipolar cell	Tpo	3.37832	3.94813395990213e-05	0.00279391	11.6468	0.814228	ENSMUSG00000020673
Bipolar cell	Ahr	5.20778	0.000145685	0.00789818	18.4383	0.444887	ENSMUSG00000019256
Bipolar cell	Gm17529	3.29138	5.37895702605588e-06	0.000532517	6.67389	0.808432	ENSMUSG00000097443
Bipolar cell	4930512B01Rik	2.35332	0.000511369	0.0213695	4.61498	0.148618	ENSMUSG00000020992
Bipolar cell	Pygl	3.94927	7.11682638705552e-05	0.00450139	18.2148	0.742222	ENSMUSG00000021069
Bipolar cell	Gm40437	4.00957	6.97330323790684e-07	9.41927799228789e-05	4.55674	0.902747	ENSMUSG00000113900
Bipolar cell	Frmd6	4.95126	0.00141184	0.044226	0.428975	0.276818	ENSMUSG00000048285
Bipolar cell	Pcnx4	5.41667	0.00120403	0.040402	6.7978	0.340998	ENSMUSG00000034501
Bipolar cell	Arg2	4.31281	0.000776598	0.0291702	17.9252	0.626252	ENSMUSG00000021125
Bipolar cell	Gm40477	6.03545	2.38093506193236e-15	1.58123849800583e-12	7.31311	0.851541	ENSMUSG00000113940
Bipolar cell	Samd15	1.39905	0.00146703	0.0450938	10.3363	1.29277	ENSMUSG00000090812
Bipolar cell	Tshr	4.58621	8.66823797930619e-05	0.00521482	19.2621	0.697888	ENSMUSG00000020963
Bipolar cell	Gm47116	2.459	6.69889097161294e-05	0.00430539	5.52723	1.0561	ENSMUSG00000114089
Bipolar cell	Gm20682	4.36644	1.20634048600163e-08	2.56371480085066e-06	19.3228	0.578387	ENSMUSG00000093465
Bipolar cell	Slc24a4	8.85567	1.5603007513334e-08	3.14805489563329e-06	3.17247	0.502983	ENSMUSG00000041771
Bipolar cell	Lgmn	6.20069	8.34341359396538e-05	0.00509524	18.7918	0.378118	ENSMUSG00000021190
Bipolar cell	Gm30198	4.11712	0.000212413	0.0105802	13.3809	0.925489	ENSMUSG00000113265
Bipolar cell	Ccdc85c	5.25617	0.00169568	0.0490719	16.869	0.441797	ENSMUSG00000084883
Bipolar cell	Gm37899	5.05514	2.43531714851278e-05	0.00191214	3.32551	0.480118	ENSMUSG00000102657
Bipolar cell	B830012L14Rik	5.34959	1.72341501218114e-07	2.68646867208259e-05	2.65477	0.484473	ENSMUSG00000098202
Bipolar cell	Tmem196	6.31756	0.000393072	0.0175988	22.6435	0.146325	ENSMUSG00000048004
Bipolar cell	4930470G03Rik	3.17729	0.000133462	0.007412	0.756583	1.12691	ENSMUSG00000085788
Bipolar cell	Gm11339	3.2249	4.00267885325262e-07	5.54771289060813e-05	11.2559	2.08141	ENSMUSG00000087603
Bipolar cell	Gfod1	6.90142	0.00168866	0.0490411	23.9279	0.15234	ENSMUSG00000051335
Bipolar cell	Gm33195	2.52592	6.113879329546e-05	0.00397752	10.884	0.82761	ENSMUSG00000113780
Bipolar cell	Mylip	5.47702	0.000422569	0.0186758	5.89851	0.334183	ENSMUSG00000038175
Bipolar cell	2010001K21Rik	2.86194	4.18053009143667e-05	0.00286648	1.42744	1.01859	ENSMUSG00000051606
Bipolar cell	Tpmt	3.09095	8.77794110886182e-05	0.00524013	18.6542	0.86414	ENSMUSG00000021376
Bipolar cell	Shc3	5.76595	0.000155641	0.00829685	1.98014	0.578185	ENSMUSG00000021448
Bipolar cell	Gm26803	6.07882	0.00177049	0.0497704	15.4012	0.333816	ENSMUSG00000097265
Bipolar cell	Tmem167	6.59799	0.000240621	0.0118008	7.7867	0.397845	ENSMUSG00000012422
Bipolar cell	Dhfr	3.23541	0.000495199	0.0209363	18.1534	0.336741	ENSMUSG00000021707
Bipolar cell	Mtx3	4.10701	2.75266691644768e-05	0.0021191	7.89168	0.624829	ENSMUSG00000021704
Bipolar cell	Gm48350	2.75526	0.000445319	0.0193274	18.4918	0.915728	ENSMUSG00000114014
Bipolar cell	A930014D07Rik	6.74429	1.11301412335046e-05	0.000996648	14.1116	0.577746	ENSMUSG00000114414
Bipolar cell	Ccdc125	3.64716	0.00172504	0.049286	4.21968	0.510558	ENSMUSG00000048924
Bipolar cell	Cdk7	5.2625	0.000493174	0.0209363	6.30686	0.375363	ENSMUSG00000069089
Bipolar cell	Adamts6	5.08279	1.37337196933689e-08	2.88028629200798e-06	0.608762	0.459469	ENSMUSG00000046169
Bipolar cell	Shisal2b	2.36566	0.00157838	0.0473781	14.8706	1.35824	ENSMUSG00000042655
Bipolar cell	Rab3c	7.51767	2.28312533926543e-10	7.24470617032297e-08	21.9548	0.612688	ENSMUSG00000021700
Bipolar cell	4930435F18Rik	1.49362	0.00124507	0.0411726	5.06475	1.35999	ENSMUSG00000114290
Bipolar cell	Cfap70	3.99412	0.000167811	0.00876962	18.1609	0.934816	ENSMUSG00000039543
Bipolar cell	2810402E24Rik	3.17408	0.00129214	0.0419585	5.19874	0.625159	ENSMUSG00000099966
Bipolar cell	Gm48004	3.73	7.09433356464661e-05	0.00450139	4.90896	0.905597	ENSMUSG00000114595
Bipolar cell	Gm48006	2.21319	9.00388019051429e-06	0.000834377	5.85424	1.73199	ENSMUSG00000114760
Bipolar cell	Gnl3	5.13392	0.000113445	0.0065138	6.52219	0.416871	ENSMUSG00000042354
Bipolar cell	Frmpd2	7.67632	0.000126601	0.00710525	18.0533	0.790926	ENSMUSG00000108841
Bipolar cell	Ptpn20	2.91862	4.23281654870901e-06	0.00043527	17.8707	1.08338	ENSMUSG00000021940
Bipolar cell	Ero1l	6.00853	0.00166437	0.0487288	16.9348	0.336289	ENSMUSG00000021831
Bipolar cell	Gm48958	1.38026	0.00124019	0.0410965	16.3737	0.977585	ENSMUSG00000114996
Bipolar cell	Gm49152	5.81073	2.91301911063661e-05	0.00219012	5.1963	0.551716	ENSMUSG00000115130
Bipolar cell	Gm534	6.67018	0.000144181	0.00784335	0.990351	0.362408	ENSMUSG00000115398
Bipolar cell	4933429O19Rik	6.152	2.71329916673397e-22	5.4059094273216e-19	6.95456	1.29528	ENSMUSG00000115008
Bipolar cell	Gm48940	1.9374	0.000143143	0.00781357	8.24838	1.34176	ENSMUSG00000115096
Bipolar cell	Gm41168	1.96464	0.000334523	0.0153659	16.4403	0.67238	ENSMUSG00000115627
Bipolar cell	Extl3	6.32477	0.00177807	0.0498956	0.426514	0.256573	ENSMUSG00000021978
Bipolar cell	Scara3	2.06245	0.00166618	0.0487288	17.6013	0.626084	ENSMUSG00000034463
Bipolar cell	Piwil2	3.86434	2.39197882049809e-06	0.000259359	6.93948	0.816351	ENSMUSG00000033644
Bipolar cell	Gm9195	5.47317	0.00170513	0.0491465	14.1495	0.38704	ENSMUSG00000109446
Bipolar cell	Cnmd	5.41422	8.38374372744475e-05	0.0050986	19.2585	0.366264	ENSMUSG00000022025
Bipolar cell	Diaph3	7.66779	0.000184996	0.00945083	7.02439	0.407614	ENSMUSG00000022021
Bipolar cell	D130009I18Rik	4.3535	0.00141233	0.044226	6.47464	0.154306	ENSMUSG00000115432
Bipolar cell	Spry2	4.74888	2.79310589870531e-06	0.000298787	16.9513	0.806803	ENSMUSG00000022114
Bipolar cell	Gpc6	11.1889	0.00129253	0.0419585	21.4034	0.308964	ENSMUSG00000058571
Bipolar cell	Dzip1	6.39717	0.00171688	0.049286	19.6087	0.334583	ENSMUSG00000042156
Bipolar cell	Hs6st3	8.50424	0.00103443	0.0361574	21.8305	0.566806	ENSMUSG00000053465
Bipolar cell	Mbnl2	8.80903	2.70866549190595e-07	3.96086415371459e-05	4.40648	0.372801	ENSMUSG00000022139
Bipolar cell	Gm34759	3.41692	0.000625575	0.0249723	18.5647	0.711214	ENSMUSG00000115441
Bipolar cell	Gm33497	4.4829	0.000444447	0.0193274	7.08352	0.962407	ENSMUSG00000115345
Bipolar cell	Zfpm2	7.82149	8.26240976556825e-05	0.00506517	19.7409	0.393743	ENSMUSG00000022306
Bipolar cell	Sybu	8.77325	1.7693218280465e-05	0.00146881	3.32832	0.466185	ENSMUSG00000022340
Bipolar cell	Deptor	5.29209	0.000331819	0.0152857	9.83438	0.318972	ENSMUSG00000022419
Bipolar cell	Adcy8	7.81366	1.90353550450104e-07	2.88956689583257e-05	17.7269	0.417426	ENSMUSG00000022376
Bipolar cell	Ccn4	3.94123	0.000933508	0.033789	8.29223	0.748227	ENSMUSG00000005124
Bipolar cell	Dgat1	4.91037	0.001115	0.0381372	7.74837	0.321339	ENSMUSG00000022555
Bipolar cell	4930543I03Rik	2.61765	1.73297716704977e-06	0.000204607	18.5229	1.08469	ENSMUSG00000116171
Bipolar cell	Dip2b	7.60179	3.27811847575071e-06	0.00034375	19.654	0.439495	ENSMUSG00000023026
Bipolar cell	Gm5478	2.92008	0.000284649	0.013463	7.57317	1.00256	ENSMUSG00000095241
Bipolar cell	D930007P13Rik	2.55648	0.00139598	0.0439805	2.35577	0.34091	ENSMUSG00000097003
Bipolar cell	Gm41409	3.31123	3.70512237310223e-07	5.22618986768818e-05	5.95457	0.977567	ENSMUSG00000115961
Bipolar cell	Tmem186	4.65546	0.00107953	0.0371632	7.48921	0.45553	ENSMUSG00000043140
Bipolar cell	Gm49521	1.73001	0.00106754	0.0370146	8.45666	0.901947	ENSMUSG00000115923
Bipolar cell	Etv5	5.23867	0.00132024	0.0425119	23.1842	0.50599	ENSMUSG00000013089
Bipolar cell	Rfc4	2.24466	0.00114703	0.0389819	9.99187	0.363733	ENSMUSG00000022881
Bipolar cell	Bcl6	4.56498	0.00172618	0.049286	17.1936	0.370435	ENSMUSG00000022508
Bipolar cell	Gpr156	3.35394	0.00142979	0.0445105	22.2107	0.678305	ENSMUSG00000046961
Bipolar cell	Bbx	6.8414	6.46568728834965e-05	0.00418929	18.0865	0.279528	ENSMUSG00000022641
Bipolar cell	Htr1f	3.10829	0.000273254	0.0130012	19.4158	0.894894	ENSMUSG00000050783
Bipolar cell	N6amt1	4.35472	7.42315850811454e-05	0.00463991	7.368	0.59068	ENSMUSG00000044442
Bipolar cell	Clic6	3.16561	6.68552232272046e-06	0.000645821	8.55097	1.03143	ENSMUSG00000022949
Bipolar cell	Gm31323	4.22467	1.89561204200209e-12	7.95109482565035e-10	6.5911	1.22385	ENSMUSG00000116589
Bipolar cell	Gm32509	2.32937	0.00172852	0.049286	0.937249	0.832181	ENSMUSG00000117000
Bipolar cell	Fndc1	4.8	7.83566703950746e-07	0.000103217	6.4538	0.735387	ENSMUSG00000071984
Bipolar cell	Pde10a	9.62212	2.11564775872684e-29	6.74426192526942e-26	2.88593	1.27643	ENSMUSG00000023868
Bipolar cell	9530082P21Rik	1.73441	0.00123252	0.0409273	10.0094	0.975002	ENSMUSG00000097006
Bipolar cell	Btbd9	8.23578	7.38890587073598e-09	1.78442076778274e-06	2.04301	0.357007	ENSMUSG00000062202
Bipolar cell	Adgrf2	4.04307	0.000778155	0.0291702	9.85973	0.537036	ENSMUSG00000057899
Bipolar cell	F630040K05Rik	7.1307	0.00107057	0.0370146	16.3197	0.552821	ENSMUSG00000097727
Bipolar cell	Guca1b	7.17899	2.14844523967202e-11	7.78274288071189e-09	7.3966	0.944897	ENSMUSG00000023979
Bipolar cell	Guca1a	5.79671	0.000503744	0.0211851	7.3846	0.639091	ENSMUSG00000023982
Bipolar cell	Lrfn2	7.79165	0.000193467	0.00978944	19.9056	0.341094	ENSMUSG00000040490
Bipolar cell	Pdzph1	9.33176	2.43621207205844e-26	6.47179736942325e-23	6.70972	1.84798	ENSMUSG00000024227
Bipolar cell	Nudt12	2.24225	0.000241934	0.0118288	16.7085	0.632739	ENSMUSG00000024228
Bipolar cell	Epb41l3	9.23755	0.00112083	0.0382548	23.0118	0.233971	ENSMUSG00000024044
Bipolar cell	Lpin2	7.1694	3.17686874628081e-06	0.000335338	18.3463	0.415926	ENSMUSG00000024052
Bipolar cell	Trmt61b	4.67689	0.000476057	0.0203975	6.67864	0.44498	ENSMUSG00000085492
Bipolar cell	Pcare	4.71824	2.23350150353793e-07	3.32708228643841e-05	7.05066	0.758304	ENSMUSG00000044375
Bipolar cell	Memo1	7.8411	1.00039195366106e-05	0.00090598	6.07573	0.335885	ENSMUSG00000058704
Bipolar cell	Qpct	5.30904	0.000740755	0.0280993	0.923849	0.204005	ENSMUSG00000024084
Bipolar cell	Galm	2.06557	0.00051215	0.0213695	15.3362	0.775751	ENSMUSG00000035473
Bipolar cell	Gm19689	4.51924	0.000766111	0.0288677	20.3667	0.82818	ENSMUSG00000117399
Bipolar cell	Rhoq	5.51731	0.000128992	0.00721403	17.3808	0.448746	ENSMUSG00000024143
Bipolar cell	Gm10125	6.2416	0.00016135	0.00848767	7.91402	0.391135	ENSMUSG00000063087
Bipolar cell	Taf4b	4.16488	1.62015246003012e-06	0.000192714	7.73786	0.90137	ENSMUSG00000054321
Bipolar cell	Gm33948	1.5217	0.00152904	0.0463046	15.171	0.771212	ENSMUSG00000117473
Bipolar cell	Rit2	9.02488	0.00158657	0.0474375	0.119465	0.244616	ENSMUSG00000057455
Bipolar cell	Gm44577	3.24764	0.000200537	0.0101151	7.51117	1.22638	ENSMUSG00000109232
Bipolar cell	Egr1	3.11018	3.33480625613662e-08	5.97230077714175e-06	16.0075	2.20887	ENSMUSG00000038418
Bipolar cell	Sil1	6.8979	2.06980913436257e-05	0.00167442	20.42	0.18628	ENSMUSG00000024357
Bipolar cell	E230025N22Rik	1.25639	4.00304077578423e-05	0.00279844	17.3196	3.03607	ENSMUSG00000044719
Bipolar cell	Pcdhb22	3.73124	0.000969497	0.034459	5.55982	0.597746	ENSMUSG00000073591
Bipolar cell	9630014M24Rik	4.64052	5.00406593589845e-06	0.000498499	0.714754	0.543635	ENSMUSG00000118257
Bipolar cell	Prdm6	3.12391	0.00137635	0.0437006	11.8333	0.797977	ENSMUSG00000069378
Bipolar cell	Gm19466	4.94822	0.000111392	0.00645626	4.99538	0.469378	ENSMUSG00000118362
Bipolar cell	Gm4221	5.25552	1.12773334221378e-05	0.00100419	2.93824	0.462633	ENSMUSG00000096948
Bipolar cell	Adamts19	2.86923	2.19462380619362e-05	0.00174901	9.15294	0.958552	ENSMUSG00000053441
Bipolar cell	Afap1l1	4.37189	8.06131726561271e-07	0.000104463	5.75301	0.71348	ENSMUSG00000033032
Bipolar cell	Ldlrad4	8.0473	0.00159379	0.047467	22.2795	0.271228	ENSMUSG00000024544
Bipolar cell	Skor2	3.02949	3.48172213162521e-05	0.00251109	3.88576	0.93652	ENSMUSG00000091519
Bipolar cell	Cpt1a	6.17528	1.8854547982608e-09	5.36647571954982e-07	5.69042	0.589617	ENSMUSG00000024900
Bipolar cell	Npas4	1.76947	2.77866549389433e-05	0.0021191	2.68169	1.20678	ENSMUSG00000045903
Bipolar cell	Asrgl1	5.33103	1.68344841693004e-05	0.00140484	6.57811	0.689506	ENSMUSG00000024654
Bipolar cell	A430093F15Rik	1.66619	9.75464435040947e-09	2.25332284494459e-06	5.19405	1.89873	ENSMUSG00000067577
Bipolar cell	Fam189a2	6.11517	4.45921008067887e-06	0.000455611	2.10365	0.206473	ENSMUSG00000071604
Bipolar cell	Gm35554	2.38018	0.000349141	0.0158546	12.0502	1.35485	ENSMUSG00000117752
Bipolar cell	Slc35g1	2.74019	0.00121474	0.0405776	19.2327	1.11142	ENSMUSG00000044026
Bipolar cell	Sfxn2	5.46408	2.53531510818814e-07	3.74170254716766e-05	5.16489	0.484822	ENSMUSG00000025036
Bipolar cell	Wbp1l	6.02262	3.312471426761e-05	0.00243306	6.80494	0.361999	ENSMUSG00000047731
Bipolar cell	Neurl1a	7.04429	0.000447418	0.0193274	2.23783	0.199934	ENSMUSG00000006435
Bipolar cell	Sorcs3	7.0897	1.53857232240007e-08	3.14401336496598e-06	4.40257	0.561451	ENSMUSG00000063434
Bipolar cell	Mxi1	6.96261	8.23555209065484e-06	0.000772156	18.0591	0.475896	ENSMUSG00000025025
Bipolar cell	Casp7	6.09912	1.19538578193994e-08	2.56371480085066e-06	4.43737	0.736105	ENSMUSG00000025076
Bipolar cell	Adrb1	5.97354	3.38726159520384e-10	1.01867099181045e-07	4.73696	0.794162	ENSMUSG00000035283
Bipolar cell	Lonrf3	3.64625	0.000509717	0.0213695	1.79799	0.341471	ENSMUSG00000016239
Bipolar cell	Nsdhl	4.33902	0.000443925	0.0193274	19.9211	0.266567	ENSMUSG00000031349
Bipolar cell	Opn1mw	6.76904	1.52573160947006e-05	0.00129354	13.8343	0.561468	ENSMUSG00000031394
Bipolar cell	Tbl1x	7.45618	3.08195012284878e-05	0.00229548	18.7478	0.334089	ENSMUSG00000025246
Bipolar cell	Pola1	7.02703	6.71704069601935e-07	9.15067620973098e-05	11.6374	0.457544	ENSMUSG00000006678
Bipolar cell	Arr3	8.59189	1.08187255145031e-15	7.49737678155064e-13	8.55241	1.43105	ENSMUSG00000060890
Bipolar cell	Kif4	2.92503	1.17271983640337e-05	0.00102703	7.55785	2.12238	ENSMUSG00000034311
Bipolar cell	Magt1	4.37646	0.000152468	0.00818247	0.167431	0.478519	ENSMUSG00000031232
Bipolar cell	Pgk1	5.35495	2.02208905713934e-06	0.000228551	18.0597	0.632083	ENSMUSG00000062070
Bipolar cell	Nox1	5.17969	5.86687393798266e-06	0.000573694	6.82474	0.467415	ENSMUSG00000031257
Bipolar cell	Shroom2	5.02739	0.000204167	0.0102013	8.67686	0.540518	ENSMUSG00000045180
Bipolar cell	mt-Tq	1.26497	0.000203021	0.0102013	10.4073	0.62295	ENSMUSG00000064343
Bipolar cell	mt-Ta	2.81172	0.000626697	0.0249723	13.5507	0.582253	ENSMUSG00000064347
Bipolar cell	mt-Cytb	3.84629	0.00164986	0.0484873	10.399	0.32621	ENSMUSG00000064370
Amacrine cell	Gm37079	2.51627	4.07167686668789e-08	2.39335222615072e-05	7.7681	1.56274	ENSMUSG00000102653
Amacrine cell	Tmeff2	6.99691	0.00023465	0.0252222	16.3326	0.701978	ENSMUSG00000026109
Amacrine cell	Nab1	5.54346	1.08618398555763e-09	1.08099146822232e-06	3.9534	0.488511	ENSMUSG00000002881
Amacrine cell	Cdk15	3.69053	0.000107922	0.0142857	4.21979	1.2249	ENSMUSG00000026023
Amacrine cell	Ptprn	6.54138	7.27550706842522e-07	0.00022611	3.20404	0.431995	ENSMUSG00000026204
Amacrine cell	Sh3bp4	5.92816	6.1395526362886e-06	0.00139319	18.5496	0.425277	ENSMUSG00000036206
Amacrine cell	Per2	5.83362	1.53824618723314e-06	0.000431192	4.44583	0.545835	ENSMUSG00000055866
Amacrine cell	Cdh20	8.18753	6.94809727215461e-06	0.00152815	18.1318	0.400952	ENSMUSG00000050840
Amacrine cell	Gm7160	2.69202	0.000581439	0.0449311	11.7827	0.115427	ENSMUSG00000099843
Amacrine cell	Lgr6	1.85101	0.000593811	0.0456404	7.65991	0.97636	ENSMUSG00000042793
Amacrine cell	Gm2000	2.57272	0.000528319	0.0421947	11.2148	0.784931	ENSMUSG00000078193
Amacrine cell	Gpr158	8.9966	1.43396059648077e-05	0.00273332	1.48701	0.324823	ENSMUSG00000045967
Amacrine cell	Nr4a2	4.17485	0.000642842	0.0473974	20.3263	0.51389	ENSMUSG00000026826
Amacrine cell	Ypel4	5.6275	1.00189763297101e-06	0.000298399	3.42633	0.541471	ENSMUSG00000034059
Amacrine cell	4631405J19Rik	2.51844	8.1189229194855e-05	0.0111604	16.3543	1.48196	ENSMUSG00000075027
Amacrine cell	Mir670hg	7.43637	2.62735139419929e-08	1.70730070597605e-05	0.708812	0.399641	ENSMUSG00000075020
Amacrine cell	D430041D05Rik	7.39779	0.000561678	0.0441195	17.0266	0.188318	ENSMUSG00000068373
Amacrine cell	Gm13974	4.47494	7.95758854720589e-09	6.0313719885005e-06	18.6542	0.8978	ENSMUSG00000085222
Amacrine cell	Gm13986	5.5117	0.000608367	0.0461024	21.3868	0.5099	ENSMUSG00000087203
Amacrine cell	Pla2g4e	4.6921	1.83607818543088e-05	0.0033226	16.3439	0.738235	ENSMUSG00000050211
Amacrine cell	Cst3	4.12613	0.000314134	0.0303436	8.87863	0.562035	ENSMUSG00000027447
Amacrine cell	Nol4l	6.55439	5.74312885445554e-07	0.000186414	20.6547	0.137634	ENSMUSG00000061411
Amacrine cell	Gm14204	6.67424	0.000447923	0.0372297	17.6018	0.276613	ENSMUSG00000086496
Amacrine cell	Mir124-2hg	8.62238	2.9922688343787e-07	0.000122221	4.84515	1.06649	ENSMUSG00000100252
Amacrine cell	Samd7	3.87403	0.000230272	0.0249391	12.2221	0.932829	ENSMUSG00000051860
Amacrine cell	Gm42692	2.18055	0.000617767	0.0464821	15.8062	0.486351	ENSMUSG00000104901
Amacrine cell	Maml3	8.66561	3.63706467105916e-07	0.000140528	23.3563	0.347309	ENSMUSG00000061143
Amacrine cell	Dclk1	8.45038	0.000407516	0.0350955	1.78035	0.303415	ENSMUSG00000027797
Amacrine cell	Kcnab1	9.4469	4.43627779617848e-05	0.00696934	22.8428	0.119327	ENSMUSG00000027827
Amacrine cell	Fdps	4.77253	1.25730221470807e-05	0.00246225	8.30456	0.523796	ENSMUSG00000059743
Amacrine cell	Sars	6.65794	0.000394068	0.0343512	6.87517	0.405895	ENSMUSG00000068739
Amacrine cell	Slc25a24	3.15625	0.000603252	0.0461024	10.5021	0.702249	ENSMUSG00000040322
Amacrine cell	Gm26871	5.45505	0.000192241	0.0221636	19.3596	1.07101	ENSMUSG00000097311
Amacrine cell	Pla2g12a	3.47513	0.000368602	0.0337791	20.5953	0.435661	ENSMUSG00000027999
Amacrine cell	Cxxc4	6.74468	1.05310270534287e-05	0.00211469	21.3698	0.408813	ENSMUSG00000044365
Amacrine cell	Bach2	8.2203	8.43784553511541e-09	6.0313719885005e-06	0.433863	0.391416	ENSMUSG00000040270
Amacrine cell	Pnrc1	5.27463	2.24266208058207e-07	0.000100191	17.6806	0.469056	ENSMUSG00000040128
Amacrine cell	Frmpd1	5.9565	1.76725243794594e-07	8.4215469509584e-05	16.9032	0.529627	ENSMUSG00000035615
Amacrine cell	Wdr31	3.95938	4.65706488614412e-05	0.00715886	19.0815	0.46616	ENSMUSG00000028391
Amacrine cell	Whrn	6.33754	0.000163557	0.0196488	16.7905	0.391991	ENSMUSG00000039137
Amacrine cell	Pappa	5.76789	1.13422440006539e-09	1.08099146822232e-06	1.75143	0.583684	ENSMUSG00000028370
Amacrine cell	Cntln	7.00875	2.10318274301606e-07	9.69906467553473e-05	12.8136	0.2773	ENSMUSG00000038070
Amacrine cell	Gm12648	2.92381	0.000427332	0.0361487	7.82757	0.670175	ENSMUSG00000085931
Amacrine cell	Pgm1	5.96296	0.000351104	0.0326498	8.19316	0.0964214	ENSMUSG00000025791
Amacrine cell	Ror1	7.2792	3.61519614408558e-10	4.69844037053158e-07	2.62873	0.558092	ENSMUSG00000035305
Amacrine cell	Trabd2b	4.52507	0.00012962	0.0162548	10.9227	0.5439	ENSMUSG00000070867
Amacrine cell	Stk40	5.03723	1.36510256545801e-06	0.000398276	0.837442	0.337222	ENSMUSG00000042608
Amacrine cell	Mecr	5.39382	0.000167629	0.0199702	8.45755	0.399442	ENSMUSG00000028910
Amacrine cell	Trnp1	5.02088	0.000475909	0.0386568	12.2225	0.495238	ENSMUSG00000056596
Amacrine cell	Zdhhc18	4.43957	4.17388404810955e-06	0.00101135	14.1927	1.04686	ENSMUSG00000037553
Amacrine cell	Klhdc7a	4.37143	7.17506671747772e-08	3.79906495529857e-05	9.32226	1.3363	ENSMUSG00000078234
Amacrine cell	Ube4bos1	3.37546	0.000420807	0.0358087	7.4752	0.960275	ENSMUSG00000085819
Amacrine cell	Gm26954	5.72751	2.46594244536873e-05	0.0041968	8.90887	0.826176	ENSMUSG00000098233
Amacrine cell	Nsd2	7.20107	0.000114036	0.014687	0.979472	0.261446	ENSMUSG00000057406
Amacrine cell	Ppp2r2c	5.96276	0.000629712	0.0471328	21.2287	0.200665	ENSMUSG00000029120
Amacrine cell	C1qtnf7	3.29717	0.000353995	0.0326498	0.717952	1.34504	ENSMUSG00000061535
Amacrine cell	Jchain	2.57466	0.000156532	0.0189643	8.92405	1.12302	ENSMUSG00000067149
Amacrine cell	Adamts3	5.86527	0.00054716	0.0434567	6.73537	0.581555	ENSMUSG00000043635
Amacrine cell	Coq2	4.81195	0.000678829	0.0492616	10.2965	0.445982	ENSMUSG00000029319
Amacrine cell	Ccdc18	3.77249	7.71088089982445e-05	0.0108073	0.736836	0.616114	ENSMUSG00000056531
Amacrine cell	Vgf	3.56933	4.63300419850837e-07	0.000165584	7.0337	1.48632	ENSMUSG00000037428
Amacrine cell	A430035B10Rik	4.14643	2.22348755352769e-05	0.00387646	16.6172	0.771002	ENSMUSG00000087305
Amacrine cell	Creb3l2	5.64835	0.000225288	0.0245856	0.285704	0.627617	ENSMUSG00000038648
Amacrine cell	Hoxa11os	1.82483	6.41980865174543e-05	0.00936506	17.1156	1.9375	ENSMUSG00000086427
Amacrine cell	Gm44026	3.91056	0.000394007	0.0343512	7.93595	0.992644	ENSMUSG00000108081
Amacrine cell	Gars	5.71059	0.000202843	0.0230146	5.43555	0.455562	ENSMUSG00000029777
Amacrine cell	Tacr1	5.91403	0.000205977	0.0231862	21.7933	0.407942	ENSMUSG00000030043
Amacrine cell	Sfxn5	6.27727	3.59089611354281e-05	0.00590063	14.2607	0.428604	ENSMUSG00000033720
Amacrine cell	Slc6a11	6.95695	7.63267909555592e-08	3.89702786964527e-05	3.89506	0.389035	ENSMUSG00000030307
Amacrine cell	Pde3a	10.0456	4.99299689308125e-06	0.00117016	0.9103	0.339874	ENSMUSG00000041741
Amacrine cell	Gm43958	5.39681	3.42753097518629e-09	3.06249892632895e-06	3.29008	0.8508	ENSMUSG00000108169
Amacrine cell	Usp29	8.6451	4.56590102109425e-16	1.63185302493908e-12	1.26327	0.483271	ENSMUSG00000051527
Amacrine cell	Crxos	5.29125	2.11173594935199e-05	0.00372708	23.4042	0.0362572	ENSMUSG00000074365
Amacrine cell	Ptpn5	3.69257	0.000251765	0.0258937	6.66999	0.892314	ENSMUSG00000030854
Amacrine cell	Gm44831	4.74493	0.000609496	0.0461024	7.32456	0.39625	ENSMUSG00000109575
Amacrine cell	Adamts17	4.58268	0.000439711	0.0367609	19.8649	0.701083	ENSMUSG00000058145
Amacrine cell	Gm42397	4.48202	0.000385616	0.0342447	18.5797	0.471389	ENSMUSG00000109532
Amacrine cell	Plekhb1	4.27124	0.000352817	0.0326498	16.5513	0.676948	ENSMUSG00000030701
Amacrine cell	1700012D14Rik	6.01775	0.000513961	0.0415118	12.5359	0.12369	ENSMUSG00000110424
Amacrine cell	Gsg1l	6.51301	7.69478621676071e-06	0.00159877	1.01583	0.420689	ENSMUSG00000046182
Amacrine cell	Fam57b	6.72292	1.30904734505718e-05	0.00252894	19.2773	0.399344	ENSMUSG00000058966
Amacrine cell	5430419D17Rik	6.22587	3.30537454360274e-05	0.00555925	7.70495	0.62475	ENSMUSG00000006204
Amacrine cell	Irf7	1.73357	1.51445066500417e-06	0.000431192	18.7984	3.14006	ENSMUSG00000025498
Amacrine cell	Drd4	3.38353	5.05419424429165e-07	0.000172035	17.312	1.4674	ENSMUSG00000025496
Amacrine cell	Col4a2	5.66625	6.90218400205833e-06	0.00152815	2.21016	0.268052	ENSMUSG00000031503
Amacrine cell	Kcnu1	3.17105	0.000268924	0.0274609	21.0948	0.874873	ENSMUSG00000031576
Amacrine cell	Rab11fip1	1.99878	7.35849050801178e-06	0.00158712	2.38125	1.40257	ENSMUSG00000031488
Amacrine cell	Gm35256	3.30858	0.000452522	0.0373945	6.66258	1.20752	ENSMUSG00000110554
Amacrine cell	Neto2	6.16919	0.000570689	0.0444786	3.01443	0.452725	ENSMUSG00000036902
Amacrine cell	Gfod2	5.99416	0.000134046	0.0166637	18.6352	0.38562	ENSMUSG00000013150
Amacrine cell	Sipa1l2	5.62825	6.54783648720959e-05	0.00940904	2.31954	0.417106	ENSMUSG00000001995
Amacrine cell	Ldlr	5.80121	0.000645172	0.0473974	8.67829	0.289123	ENSMUSG00000032193
Amacrine cell	Ccdc15	4.56357	0.000572472	0.0444786	9.19566	0.474085	ENSMUSG00000034303
Amacrine cell	Nrg4	4.86424	0.000417472	0.0357376	12.3534	0.586006	ENSMUSG00000032311
Amacrine cell	Thsd4	8.76132	0.000302915	0.0296608	5.45618	0.476737	ENSMUSG00000032289
Amacrine cell	Myo1e	5.00054	4.37316826739945e-10	5.20990112922854e-07	4.47522	0.691275	ENSMUSG00000032220
Amacrine cell	Gm36936	2.87307	0.000458977	0.03771	17.6246	0.479482	ENSMUSG00000102411
Amacrine cell	Gnb5	6.48324	5.86782691351895e-07	0.000186414	2.24492	0.840574	ENSMUSG00000032192
Amacrine cell	Tpbg	1.92837	0.000113108	0.014687	5.32634	1.92154	ENSMUSG00000035274
Amacrine cell	C430002N11Rik	2.57636	0.000273207	0.0275054	12.2519	1.51111	ENSMUSG00000101581
Amacrine cell	Abhd14a	4.41818	0.00068932	0.0495202	10.352	0.399968	ENSMUSG00000042210
Amacrine cell	Mthfd1l	6.10747	3.49625676962676e-07	0.00013884	3.58504	0.540883	ENSMUSG00000040675
Amacrine cell	Rgs17	6.30298	0.000128797	0.0162548	0.236171	0.419644	ENSMUSG00000019775
Amacrine cell	Gm20139	5.20797	1.27998005786983e-07	6.3098603128645e-05	9.34428	1.60622	ENSMUSG00000111052
Amacrine cell	Il20ra	1.96558	0.000550872	0.0435097	19.1193	1.17653	ENSMUSG00000020007
Amacrine cell	Pde7b	8.11685	5.64662351400708e-20	2.69080432520817e-16	3.7225	1.0505	ENSMUSG00000019990
Amacrine cell	Enpp1	2.31814	2.20615873281161e-06	0.00058406	3.93572	1.7129	ENSMUSG00000037370
Amacrine cell	Sh3rf3	6.84527	2.52134714282371e-07	0.000106015	1.62816	0.409002	ENSMUSG00000037990
Amacrine cell	Tspan15	5.10166	0.000337909	0.0319917	20.1734	0.603047	ENSMUSG00000037031
Amacrine cell	Cbarp	5.08419	0.000209992	0.0234534	4.42284	0.236032	ENSMUSG00000035640
Amacrine cell	Midn	3.50398	0.000475398	0.0386568	20.9716	0.506527	ENSMUSG00000035621
Amacrine cell	Cry1	4.81015	9.12975582015117e-05	0.0124304	5.88457	0.395865	ENSMUSG00000020038
Amacrine cell	Socs2	5.79626	3.77627248545954e-05	0.0060658	7.36254	0.503408	ENSMUSG00000020027
Amacrine cell	Tafa2	8.48181	0.000301547	0.0296608	0.186314	0.423101	ENSMUSG00000044071
Amacrine cell	Spata48	2.8281	0.000331341	0.031579	9.62156	1.0391	ENSMUSG00000020191
Amacrine cell	8430419K02Rik	4.78451	0.000243074	0.0255514	8.28804	0.982224	ENSMUSG00000085743
Amacrine cell	Spred2	6.72411	9.91433693166971e-05	0.0132463	3.22187	0.355698	ENSMUSG00000045671
Amacrine cell	Sertad2	5.98897	3.30620573261209e-06	0.00082922	2.77228	0.306646	ENSMUSG00000049800
Amacrine cell	Efemp1	5.68155	0.000249862	0.0258842	17.7162	0.503952	ENSMUSG00000020467
Amacrine cell	Adamts2	4.60755	7.71649225195654e-06	0.00159877	3.13671	0.618025	ENSMUSG00000036545
Amacrine cell	Rai1	7.0248	0.000241092	0.0255308	21.6002	0.33017	ENSMUSG00000062115
Amacrine cell	Tnfrsf13b	1.5802	0.000110804	0.0145325	2.7128	0.645494	ENSMUSG00000010142
Amacrine cell	Specc1	7.48852	0.00012032	0.015358	23.1294	0.293696	ENSMUSG00000042331
Amacrine cell	Sgsm2	5.40336	3.37116951185703e-06	0.000830935	3.72351	0.376655	ENSMUSG00000038351
Amacrine cell	1700016P03Rik	4.06454	3.33405507192429e-11	5.29596125646997e-08	3.80178	1.73358	ENSMUSG00000085609
Amacrine cell	Dph1	3.39637	0.000381958	0.0342447	9.19077	0.50558	ENSMUSG00000078789
Amacrine cell	Vtn	3.69388	3.69917106001998e-05	0.00600947	7.22366	0.989803	ENSMUSG00000017344
Amacrine cell	5730455P16Rik	5.30157	6.05094492368319e-05	0.00901087	7.39152	0.194378	ENSMUSG00000057181
Amacrine cell	Cct6b	2.42561	0.000140331	0.0171467	9.97161	1.10399	ENSMUSG00000020698
Amacrine cell	Stxbp4	6.30929	4.6301268095624e-06	0.0011032	14.6724	0.191676	ENSMUSG00000020546
Amacrine cell	Stac2	6.83735	4.30696224802781e-07	0.000162032	19.96	0.480433	ENSMUSG00000017400
Amacrine cell	Etv4	3.83999	1.63767939566833e-06	0.000450236	6.709	1.26913	ENSMUSG00000017724
Amacrine cell	Slc16a6	4.73522	0.000310988	0.0302441	7.6958	0.625179	ENSMUSG00000041920
Amacrine cell	Nptx1	3.775	1.76381225269259e-06	0.000475763	3.60504	0.580551	ENSMUSG00000025582
Amacrine cell	Baiap2	5.37505	1.659995853914e-14	4.74626014551091e-11	1.1986	0.594824	ENSMUSG00000025372
Amacrine cell	Hpcal1	5.03099	9.06481435336367e-11	1.29590585995687e-07	6.35859	1.0297	ENSMUSG00000071379
Amacrine cell	Lrfn5	9.61328	4.49147228114616e-05	0.00697936	22.9267	0.400876	ENSMUSG00000035653
Amacrine cell	Sav1	3.98213	9.70179476539051e-05	0.0130846	20.8035	0.613397	ENSMUSG00000021067
Amacrine cell	Gm40477	4.42297	5.27748281731977e-06	0.00121689	6.81536	0.726302	ENSMUSG00000113940
Amacrine cell	Rian	8.67468	8.05180383644133e-09	6.0313719885005e-06	0.911295	0.309279	ENSMUSG00000097451
Amacrine cell	Gm37899	6.27642	7.4382550989771e-06	0.00158712	3.19565	0.395808	ENSMUSG00000102657
Amacrine cell	B830012L14Rik	6.5421	9.49092640261579e-13	1.93831834073993e-09	1.71694	0.531652	ENSMUSG00000098202
Amacrine cell	Mirg	6.51828	6.40127847707685e-05	0.00936506	2.79449	0.432192	ENSMUSG00000097391
Amacrine cell	Xrcc3	2.93154	3.18327506556989e-06	0.000812645	21.4745	0.843582	ENSMUSG00000021287
Amacrine cell	Dip2c	9.43493	5.128999467195e-05	0.00780044	1.19228	0.262786	ENSMUSG00000048264
Amacrine cell	Gm11342	4.39815	3.9434274894618e-05	0.00626392	7.97607	0.766547	ENSMUSG00000084788
Amacrine cell	Gm48648	3.49854	7.39467163184808e-05	0.0104668	11.3917	0.69502	ENSMUSG00000114695
Amacrine cell	Shc3	6.04164	6.51006939557776e-08	3.57953661842999e-05	2.91067	0.411775	ENSMUSG00000021448
Amacrine cell	Auh	6.99884	0.000220712	0.0242757	20.544	0.381904	ENSMUSG00000021460
Amacrine cell	Tmem167	6.06041	0.00037498	0.0340004	7.02424	0.305336	ENSMUSG00000012422
Amacrine cell	Sv2c	5.7666	4.18535294164578e-08	2.39335222615072e-05	3.45571	0.683543	ENSMUSG00000051111
Amacrine cell	Polk	5.1995	7.96347166757709e-05	0.011053	17.4464	0.368236	ENSMUSG00000021668
Amacrine cell	A930014D07Rik	6.5792	2.29704338735696e-05	0.00395645	12.1452	0.479427	ENSMUSG00000114414
Amacrine cell	Pde4d	10.9716	0.00019012	0.0221636	23.8812	0.291941	ENSMUSG00000021699
Amacrine cell	Rft1	3.81942	0.000284584	0.0284505	6.1769	0.768604	ENSMUSG00000052395
Amacrine cell	Gm49152	2.38169	3.45579418852544e-05	0.00574466	9.99651	0.74438	ENSMUSG00000115130
Amacrine cell	Rai14	7.13378	7.9883952429796e-10	8.78477679951049e-07	0.958043	0.452545	ENSMUSG00000022246
Amacrine cell	Ankrd33b	5.38531	0.000646509	0.0473974	5.81892	0.697171	ENSMUSG00000022237
Amacrine cell	Oxr1	10.014	0.000184595	0.0218097	1.84778	0.32432	ENSMUSG00000022307
Amacrine cell	Angpt1	4.33511	2.66774406404808e-06	0.000693419	15.9372	0.583692	ENSMUSG00000022309
Amacrine cell	4930402D18Rik	3.58697	1.56277114540663e-05	0.00293965	9.3953	1.10393	ENSMUSG00000115231
Amacrine cell	Cacna1i	6.23086	0.000682931	0.049309	21.0771	0.219475	ENSMUSG00000022416
Amacrine cell	Celsr1	2.76466	6.58158952873066e-05	0.00940904	12.464	0.799521	ENSMUSG00000016028
Amacrine cell	Cntn1	8.50355	0.000245603	0.0256288	17.2841	0.305112	ENSMUSG00000055022
Amacrine cell	Nell2	5.8135	0.000526734	0.0421947	20.7571	0.414634	ENSMUSG00000022454
Amacrine cell	Gm41409	3.2274	1.71905740914833e-05	0.00319164	7.24083	1.00873	ENSMUSG00000115961
Amacrine cell	Mrtfb	7.14302	0.000272796	0.0275054	0.815922	0.312937	ENSMUSG00000009569
Amacrine cell	Etv5	4.81221	2.63289850036904e-11	4.70498962015947e-08	3.072	1.17508	ENSMUSG00000013089
Amacrine cell	St6gal1	4.45876	1.06503526746001e-05	0.00211469	16.6681	0.66855	ENSMUSG00000022885
Amacrine cell	E130310I04Rik	4.68906	2.45576088820276e-07	0.000106015	8.67892	0.805005	ENSMUSG00000116665
Amacrine cell	Ccdc58	5.46221	0.000375774	0.0340004	11.4013	0.145685	ENSMUSG00000075229
Amacrine cell	Nsun3	3.71595	0.000676204	0.0492616	5.66253	0.589597	ENSMUSG00000050312
Amacrine cell	Epha3	6.68826	5.23248250780259e-05	0.00787406	12.2481	0.212894	ENSMUSG00000052504
Amacrine cell	A630089N07Rik	5.58526	3.2925825279821e-08	2.046554774784e-05	8.79915	0.57192	ENSMUSG00000116673
Amacrine cell	Pde10a	10.8046	1.92787862898125e-30	2.7560952879916e-26	2.45115	1.11334	ENSMUSG00000023868
Amacrine cell	Syngap1	4.66843	0.00019166	0.0221636	21.6313	0.326034	ENSMUSG00000067629
Amacrine cell	Tcp11	1.80776	0.000288507	0.0286424	10.7019	1.60024	ENSMUSG00000062859
Amacrine cell	Cpne5	6.5923	0.000193979	0.022185	19.9857	0.348889	ENSMUSG00000024008
Amacrine cell	Guca1b	5.32387	8.4633372472089e-13	1.93831834073993e-09	7.65244	1.14566	ENSMUSG00000023979
Amacrine cell	Micos13	1.99417	0.000386472	0.0342447	13.3722	1.18604	ENSMUSG00000049760
Amacrine cell	Pdzph1	7.00137	1.75850422058413e-05	0.00322302	7.00179	1.18596	ENSMUSG00000024227
Amacrine cell	Rhoq	6.31894	4.81509080834735e-07	0.000167894	15.8792	0.495702	ENSMUSG00000024143
Amacrine cell	Egr1	3.44851	5.5911047226879e-07	0.000185885	17.5016	1.78819	ENSMUSG00000038418
Amacrine cell	9630014M24Rik	5.00768	1.86300677303506e-05	0.00332919	4.83351	0.748743	ENSMUSG00000118257
Amacrine cell	Arhgap26	6.03174	1.42413458006408e-23	1.0179713978298e-19	10.1989	1.09791	ENSMUSG00000118193
Amacrine cell	Slc27a6	4.53113	7.01128725865977e-09	5.89608015587059e-06	1.43878	0.798945	ENSMUSG00000024600
Amacrine cell	Adamts19	2.90184	4.61667745442196e-07	0.000165584	10.0623	1.15475	ENSMUSG00000053441
Amacrine cell	Pstpip2	4.0541	0.000318554	0.0305641	14.4251	0.101945	ENSMUSG00000025429
Amacrine cell	Rom1	5.12146	0.00022075	0.0242757	9.96785	0.338685	ENSMUSG00000071648
Amacrine cell	Pip5k1b	7.4012	0.000437561	0.0367609	18.5947	0.426533	ENSMUSG00000024867
Amacrine cell	Jak2	5.686	7.80305540279478e-07	0.000237346	0.231014	0.420619	ENSMUSG00000024789
Amacrine cell	Pcgf5	7.60829	9.47586114967788e-09	6.45080528551405e-06	2.12986	0.352156	ENSMUSG00000024805
Amacrine cell	Xpnpep1	5.36217	0.000137439	0.0169382	4.96008	0.188804	ENSMUSG00000025027
Amacrine cell	Arr3	6.41417	0.000238555	0.0254506	8.19378	1.49843	ENSMUSG00000060890
Amacrine cell	Htr2c	6.25313	0.000398975	0.0345681	3.41325	0.422507	ENSMUSG00000041380
Amacrine cell	Gm15155	5.94463	1.04782826034716e-05	0.00211469	13.0693	0.209451	ENSMUSG00000055109
Amacrine cell	Pir	3.57348	0.000342433	0.0322067	8.11737	0.43033	ENSMUSG00000031379
Amacrine cell	mt-Tv	3.29779	0.000388055	0.0342447	15.4371	0.568041	ENSMUSG00000064338
Amacrine cell	mt-Nd2	3.114	0.000642089	0.0473974	9.61638	0.39467	ENSMUSG00000064345
Mϋller Glia	Ppp1r42	4.66299	3.70175566257496e-06	0.00172403	20.0922	0.811756	ENSMUSG00000025916
Mϋller Glia	Sulf1	9.34907	0.000408585	0.0432066	3.36358	0.415591	ENSMUSG00000016918
Mϋller Glia	Arhgef4	6.87684	0.00013933	0.0242947	16.5641	0.59968	ENSMUSG00000037509
Mϋller Glia	Npas2	4.58594	4.97986337557469e-06	0.00215195	23.0578	1.29872	ENSMUSG00000026077
Mϋller Glia	Ino80dos	7.24599	3.24290097613936e-05	0.00874252	11.5452	0.491804	ENSMUSG00000084799
Mϋller Glia	Gm38365	4.24345	0.000173652	0.0257107	16.8768	0.691216	ENSMUSG00000103591
Mϋller Glia	Per2	6.38625	6.53911372258846e-08	8.12403141110083e-05	15.103	0.813002	ENSMUSG00000055866
Mϋller Glia	Hdac4	6.84244	5.54151660691068e-06	0.00229488	3.17342	0.713682	ENSMUSG00000026313
Mϋller Glia	Ppp1r7	4.95999	0.000187324	0.0265973	5.43355	0.412144	ENSMUSG00000026275
Mϋller Glia	Cntnap5a	7.07169	0.000247599	0.0319596	17.1406	0.575749	ENSMUSG00000070695
Mϋller Glia	Steap3	5.19082	0.000428572	0.0439132	13.9906	0.96438	ENSMUSG00000026389
Mϋller Glia	Dpp10	6.9946	0.000302002	0.0361638	23.6066	0.793494	ENSMUSG00000036815
Mϋller Glia	Stxbp1	7.01066	5.05957874533355e-05	0.0114289	6.08444	0.650033	ENSMUSG00000026797
Mϋller Glia	Arhgap15	6.12055	0.000190914	0.0267253	12.4318	1.37721	ENSMUSG00000049744
Mϋller Glia	Dpp4	4.89127	0.000417935	0.0432693	12.9454	0.93686	ENSMUSG00000035000
Mϋller Glia	Grb14	5.37895	6.04848465684033e-06	0.00231215	18.0294	1.09297	ENSMUSG00000026888
Mϋller Glia	Lnpk	5.90084	0.000162785	0.0257107	10.6458	0.406733	ENSMUSG00000009207
Mϋller Glia	Tox2	8.85738	0.000168048	0.0257107	22.3428	0.55864	ENSMUSG00000074607
Mϋller Glia	Kcnb1	7.12634	9.07530607184793e-06	0.00322141	21.3917	1.55558	ENSMUSG00000050556
Mϋller Glia	Rab25	4.48798	1.91862906848874e-10	6.35641810390319e-07	9.91406	1.01197	ENSMUSG00000008601
Mϋller Glia	Ciart	4.7211	3.81614174214403e-06	0.00172403	11.6446	1.50954	ENSMUSG00000038550
Mϋller Glia	Car8	5.59911	0.000294159	0.0356542	6.31514	1.20764	ENSMUSG00000041261
Mϋller Glia	Ripk2	5.11282	0.000166505	0.0257107	11.6353	0.92553	ENSMUSG00000041135
Mϋller Glia	Ddx58	5.02981	9.61553804415665e-05	0.0180319	21.8406	0.577736	ENSMUSG00000040296
Mϋller Glia	Lpar1	5.71128	0.000309482	0.0366183	5.83812	0.695535	ENSMUSG00000038668
Mϋller Glia	Agbl4	7.41839	0.000222442	0.0298764	10.4238	0.212289	ENSMUSG00000061298
Mϋller Glia	Nudc	3.90805	0.000286916	0.0352057	10.5314	1.38383	ENSMUSG00000028851
Mϋller Glia	Arhgef10l	7.30007	0.000228497	0.0302804	0.0316461	0.494492	ENSMUSG00000040964
Mϋller Glia	Mapk10	9.2339	3.57752051915164e-09	5.92616273997469e-06	1.72311	0.383672	ENSMUSG00000046709
Mϋller Glia	A930005G22Rik	6.6252	0.000313328	0.0366373	12.4315	0.349982	ENSMUSG00000106887
Mϋller Glia	Smok3c	4.70135	0.000464526	0.0457121	16.6396	1.62133	ENSMUSG00000075598
Mϋller Glia	Foxp2	7.74321	3.81779356416472e-05	0.00998554	9.87275	0.7188	ENSMUSG00000029563
Mϋller Glia	Kcnd2	6.96196	0.000347734	0.0392742	2.18365	0.79671	ENSMUSG00000060882
Mϋller Glia	Antxr1	8.25943	6.13635083827654e-05	0.0127061	18.8425	0.542016	ENSMUSG00000033420
Mϋller Glia	Foxp1	7.40529	0.000271126	0.0340553	4.73358	0.493788	ENSMUSG00000030067
Mϋller Glia	Phc1	5.42947	0.000372675	0.0411558	14.8373	0.869613	ENSMUSG00000040669
Mϋller Glia	Slco1c1	7.33474	8.62854194492054e-07	0.000451364	4.2383	0.559682	ENSMUSG00000030235
Mϋller Glia	Hif3a	6.4428	9.38443345222835e-08	8.47926218924523e-05	13.9251	0.873585	ENSMUSG00000004328
Mϋller Glia	Uri1	6.51566	0.000483267	0.0466329	6.10349	0.578141	ENSMUSG00000030421
Mϋller Glia	Dbp	5.71147	7.37162043196855e-06	0.00271358	10.5115	1.15288	ENSMUSG00000059824
Mϋller Glia	Igf1r	9.75043	4.24871104756398e-05	0.010557	2.45412	0.441263	ENSMUSG00000005533
Mϋller Glia	Nr2f2	4.84843	0.00017411	0.0257107	8.89886	0.960337	ENSMUSG00000030551
Mϋller Glia	Ntrk3	6.10394	4.22716895037705e-07	0.00023341	4.43368	0.706713	ENSMUSG00000059146
Mϋller Glia	Folh1	8.9878	1.45072976265059e-07	9.61253540732282e-05	14.7243	0.758203	ENSMUSG00000001773
Mϋller Glia	Arntl	7.78836	5.27285673787055e-08	7.48670330252792e-05	22.5049	0.659257	ENSMUSG00000055116
Mϋller Glia	Pde3b	6.44442	0.000324135	0.0374602	3.34137	0.525789	ENSMUSG00000030671
Mϋller Glia	Zkscan2	5.27441	0.000415308	0.0432693	8.58216	0.505813	ENSMUSG00000030757
Mϋller Glia	Fam57b	7.00382	1.0203997953359e-05	0.00349716	17.9626	0.377206	ENSMUSG00000058966
Mϋller Glia	Drd4	3.94809	3.97944939228268e-05	0.0101415	18.6849	1.82077	ENSMUSG00000025496
Mϋller Glia	Ano1	7.17843	4.89112236991474e-05	0.0113504	9.64668	1.08333	ENSMUSG00000031075
Mϋller Glia	Arrdc2	4.30137	1.36750403594985e-07	9.61253540732282e-05	14.657	1.8418	ENSMUSG00000002910
Mϋller Glia	9530077C05Rik	4.4982	0.000178438	0.0257107	1.64785	0.817385	ENSMUSG00000036411
Mϋller Glia	Man2c1os	4.93817	9.54115320565734e-05	0.0180319	3.16129	0.501656	ENSMUSG00000086728
Mϋller Glia	Gnb5	6.80523	3.11047357868854e-07	0.000193219	22.8739	0.533848	ENSMUSG00000032192
Mϋller Glia	4930432B10Rik	5.38504	0.00017344	0.0257107	9.13631	0.759852	ENSMUSG00000097007
Mϋller Glia	Pde7b	9.1101	2.57904426410961e-10	6.40828023524635e-07	2.40164	0.852682	ENSMUSG00000019990
Mϋller Glia	Hkdc1	6.14965	1.34647537952029e-07	9.61253540732282e-05	1.51508	1.01386	ENSMUSG00000020080
Mϋller Glia	Gnaz	5.31535	8.56927751310347e-08	8.47926218924523e-05	18.0404	0.970359	ENSMUSG00000040009
Mϋller Glia	Nr1h4	7.77664	8.35643755812275e-05	0.0162852	8.30308	0.50305	ENSMUSG00000047638
Mϋller Glia	Lgr5	6.40263	0.000502443	0.0480171	15.2834	1.004	ENSMUSG00000020140
Mϋller Glia	Neurod4	4.06966	0.000265114	0.0337816	3.14228	0.85776	ENSMUSG00000048015
Mϋller Glia	Hormad2	4.47794	0.000245568	0.0319596	8.13587	1.3501	ENSMUSG00000020419
Mϋller Glia	Gck	3.93819	0.000170803	0.0257107	8.18433	1.13012	ENSMUSG00000041798
Mϋller Glia	Adcy1	5.72668	8.42088558614421e-08	8.47926218924523e-05	7.02158	1.12576	ENSMUSG00000020431
Mϋller Glia	8430419K02Rik	4.12737	0.000539044	0.049607	9.61977	1.36506	ENSMUSG00000085743
Mϋller Glia	Maml1	5.36378	5.92055694137778e-05	0.0125201	15.6752	0.863076	ENSMUSG00000050567
Mϋller Glia	Slc13a5	6.48681	7.07734157642475e-05	0.0143554	4.03357	0.689902	ENSMUSG00000020805
Mϋller Glia	Nxn	8.83872	0.000362457	0.0404771	12.3321	0.3616	ENSMUSG00000020844
Mϋller Glia	Abca6	7.20487	2.27541445301956e-06	0.00113077	2.99604	0.711118	ENSMUSG00000044749
Mϋller Glia	Slc25a21	6.69788	0.00043454	0.0440703	8.47301	0.854991	ENSMUSG00000035472
Mϋller Glia	Gm40477	4.87165	0.000516356	0.0483508	6.48095	0.863977	ENSMUSG00000113940
Mϋller Glia	Dio2	5.28983	1.86890638324196e-05	0.00580471	4.84317	1.49893	ENSMUSG00000007682
Mϋller Glia	Gm26512	5.85629	5.92030668140075e-06	0.00231215	8.21191	0.878472	ENSMUSG00000097157
Mϋller Glia	Dcdc2a	6.57922	4.91064080029711e-05	0.0113504	1.79658	0.811762	ENSMUSG00000035910
Mϋller Glia	Shc3	6.27108	0.000329738	0.0376698	4.20917	0.736232	ENSMUSG00000021448
Mϋller Glia	Ror2	6.27975	7.27600616474074e-11	3.61581126356791e-07	12.5477	1.25083	ENSMUSG00000021464
Mϋller Glia	5330431K02Rik	4.96744	0.00021463	0.029222	5.21864	0.423433	ENSMUSG00000114282
Mϋller Glia	Adra1a	5.75826	0.00050795	0.0480811	14.7316	0.336379	ENSMUSG00000045875
Mϋller Glia	Gfra2	6.86676	5.8596291252199e-05	0.0125201	15.3754	0.884429	ENSMUSG00000022103
Mϋller Glia	Gm16835	3.98301	0.000165746	0.0257107	8.97299	1.04378	ENSMUSG00000087479
Mϋller Glia	4930556M19Rik	4.53483	0.000274115	0.0340553	8.769	1.02491	ENSMUSG00000096971
Mϋller Glia	Npcd	3.87919	0.000377765	0.0412594	9.4287	1.81578	ENSMUSG00000089837
Mϋller Glia	Sgsm3	4.46222	4.47288780246616e-05	0.0108429	16.2134	1.21947	ENSMUSG00000042303
Mϋller Glia	Tmem117	5.98162	0.000204511	0.028231	11.4348	0.864303	ENSMUSG00000063296
Mϋller Glia	Prr13	3.80966	1.5876461442451e-05	0.0050902	23.8149	1.18101	ENSMUSG00000023048
Mϋller Glia	Grin2a	5.77158	0.000162256	0.0257107	4.31888	0.942916	ENSMUSG00000059003
Mϋller Glia	Bcl6	6.69002	2.53637140743957e-05	0.00741441	17.3472	0.714047	ENSMUSG00000022508
Mϋller Glia	Hes1	8.67148	1.58191822989128e-05	0.0050902	2.8991	0.742986	ENSMUSG00000022528
Mϋller Glia	Sema5b	7.81641	7.43174715239483e-05	0.0147728	20.5548	0.5949	ENSMUSG00000052133
Mϋller Glia	Pros1	6.26415	2.01640363100118e-05	0.00607304	5.54286	0.950111	ENSMUSG00000022912
Mϋller Glia	Epha3	6.5778	0.000447602	0.0449365	0.840094	0.363465	ENSMUSG00000052504
Mϋller Glia	Gm36169	4.20546	3.03417347642794e-09	5.92616273997469e-06	6.79888	1.03481	ENSMUSG00000116582
Mϋller Glia	Tmem181a	5.03413	0.000121752	0.0216087	2.67228	0.904283	ENSMUSG00000038141
Mϋller Glia	Pde10a	9.58572	2.39723009104302e-31	2.38260698748766e-27	2.87472	1.6205	ENSMUSG00000023868
Mϋller Glia	Rfx2	4.34525	0.000401429	0.0432066	18.1006	1.39141	ENSMUSG00000024206
Mϋller Glia	Rasgrp3	4.12607	0.000152297	0.0257107	12.504	1.25147	ENSMUSG00000071042
Mϋller Glia	Gm10125	6.50643	0.000110608	0.0203579	8.058	0.524646	ENSMUSG00000063087
Mϋller Glia	B4galt6	6.86146	0.000520529	0.0483508	12.6749	0.149198	ENSMUSG00000056124
Mϋller Glia	Nol4	8.70365	0.000464403	0.0457121	1.65221	0.351593	ENSMUSG00000041923
Mϋller Glia	4933408B17Rik	5.82637	5.43098169805738e-05	0.0119952	8.23926	0.180226	ENSMUSG00000049357
Mϋller Glia	Arhgap26	5.47072	3.82035594296219e-07	0.000223356	7.4193	1.19231	ENSMUSG00000118193
Mϋller Glia	Adamts19	5.92015	1.38792541460445e-07	9.61253540732282e-05	12.8991	1.77369	ENSMUSG00000053441
Mϋller Glia	Chsy3	6.05674	0.000408635	0.0432066	15.0094	0.749593	ENSMUSG00000058152
Mϋller Glia	Katnal2	5.63833	0.000178492	0.0257107	17.6211	0.62072	ENSMUSG00000025420
Mϋller Glia	Aldh1a1	5.95672	0.00012046	0.0216087	8.49005	0.997881	ENSMUSG00000053279
Mϋller Glia	Cfap58	4.50316	3.25458371048219e-05	0.00874252	13.2747	1.86645	ENSMUSG00000046585
Mϋller Glia	Tex11	4.43818	0.000475209	0.046305	8.38698	1.20519	ENSMUSG00000009670
Mϋller Glia	Tent5d	4.12187	2.85045376235069e-05	0.00809447	0.848169	0.895585	ENSMUSG00000073007
Retinal ganglion cell	Cntnap5a	8.97144	2.97425819945983e-08	0.000146006	1.51952	0.775584	ENSMUSG00000070695
Retinal ganglion cell	Gtdc1	7.64591	7.72608413727625e-05	0.0325301	10.9143	0.432321	ENSMUSG00000036890
Retinal ganglion cell	Lrp4	5.15477	5.55856833082499e-06	0.0054574	7.0968	0.244044	ENSMUSG00000027253
Retinal ganglion cell	Gm13912	3.89685	1.5108150838145e-06	0.00256928	9.91557	1.7071	ENSMUSG00000086758
Retinal ganglion cell	Shc4	5.36268	1.8998500518641e-06	0.00256928	3.84685	0.55873	ENSMUSG00000035109
Retinal ganglion cell	Plcb1	9.76286	0.00011631	0.0407832	21.6452	0.580571	ENSMUSG00000051177
Retinal ganglion cell	Mir124-2hg	8.08523	2.09352549045681e-06	0.00256928	5.11604	0.994081	ENSMUSG00000100252
Retinal ganglion cell	Ndst4	7.70436	1.72223330323546e-05	0.0112726	16.1978	0.719228	ENSMUSG00000027971
Retinal ganglion cell	Yars	5.89896	4.54757987634943e-05	0.0242874	5.02053	0.787392	ENSMUSG00000028811
Retinal ganglion cell	Zdhhc18	4.49024	0.000152495	0.0464748	14.4111	1.36958	ENSMUSG00000037553
Retinal ganglion cell	Art3	5.1848	2.90607890522878e-05	0.0167835	16.816	1.43974	ENSMUSG00000034842
Retinal ganglion cell	Antxr2	4.71497	2.47882785521205e-05	0.0152107	7.44697	0.963259	ENSMUSG00000029338
Retinal ganglion cell	Rpap2	5.15748	4.94752763037803e-05	0.0242874	23.6419	0.721801	ENSMUSG00000033773
Retinal ganglion cell	Gm42906	3.93117	0.000176692	0.0468855	14.5927	0.759741	ENSMUSG00000107011
Retinal ganglion cell	Prmt8	5.30084	0.000170859	0.0465971	19.3549	0.466548	ENSMUSG00000030350
Retinal ganglion cell	Usp29	8.32382	1.20373917339343e-05	0.00984859	2.77707	0.309308	ENSMUSG00000051527
Retinal ganglion cell	B230209E15Rik	4.98253	8.65673353799791e-06	0.00772653	8.53688	0.800067	ENSMUSG00000109006
Retinal ganglion cell	Trpm1	6.55806	1.56447656316044e-06	0.00256928	9.43776	1.20255	ENSMUSG00000030523
Retinal ganglion cell	Pde3b	5.61377	5.77662137665286e-05	0.0257795	15.8916	0.473071	ENSMUSG00000030671
Retinal ganglion cell	Fam57b	6.55911	1.17748525865437e-07	0.000385352	17.5053	0.392812	ENSMUSG00000058966
Retinal ganglion cell	Cntnap4	6.8049	1.57709312811417e-05	0.0112726	17.2425	0.757584	ENSMUSG00000031772
Retinal ganglion cell	Maf	3.82173	1.71786183481994e-05	0.0112726	12.4573	0.946531	ENSMUSG00000055435
Retinal ganglion cell	Gnb5	6.03939	0.000128129	0.0433782	4.58933	0.405756	ENSMUSG00000032192
Retinal ganglion cell	Arpp21	8.24583	0.000170565	0.0465971	0.0680853	0.294154	ENSMUSG00000032503
Retinal ganglion cell	Gm29571	4.28799	0.000150075	0.0464748	14.1421	0.516704	ENSMUSG00000101537
Retinal ganglion cell	Aldh1l2	4.87789	7.95195660923894e-05	0.0325301	4.93838	1.21829	ENSMUSG00000020256
Retinal ganglion cell	Rfx4	3.38577	0.000183326	0.0473656	18.246	1.78506	ENSMUSG00000020037
Retinal ganglion cell	1700016P03Rik	4.54126	4.72619823519503e-05	0.0242874	3.63092	1.53724	ENSMUSG00000085609
Retinal ganglion cell	Rbp3	4.54905	0.000100134	0.0364118	11.4959	0.933899	ENSMUSG00000041534
Retinal ganglion cell	Samd4	6.05071	0.000160944	0.0464748	21.0278	0.77167	ENSMUSG00000021838
Retinal ganglion cell	Epha3	5.73782	3.26718205006039e-06	0.00356413	1.85574	0.954247	ENSMUSG00000052504
Retinal ganglion cell	Pde10a	10.0102	1.04823753448942e-09	1.02915961136172e-05	3.2122	0.888242	ENSMUSG00000023868
Retinal ganglion cell	Arhgap26	6.45523	8.99384500459024e-05	0.0353206	5.77227	0.804608	ENSMUSG00000118193
Retinal ganglion cell	9030625G05Rik	4.38686	0.000158957	0.0464748	13.2401	1.40567	ENSMUSG00000118384
Retinal ganglion cell	Lrp5	5.52172	9.60403238466769e-05	0.0362663	17.9787	1.38529	ENSMUSG00000024913
Retinal ganglion cell	Fth1	4.74389	5.69295504449209e-05	0.0257795	12.9777	0.729368	ENSMUSG00000024661
Retinal ganglion cell	Zfp91.1	5.32087	0.000133851	0.0438051	10.1497	0.741956	NA
Retinal ganglion cell	Mid1	7.55244	1.93668583344112e-06	0.00256928	1.23758	0.922892	ENSMUSG00000035299

### Sheet: Table 5
Table S5: Full GO Term list defined by each cell type for phase bins of 4 hours
GO Term ID	Description	FoldEnrichment	zScore	pvalue	p.adjust	qvalue	geneID	Count	cell_type	phase
GO:1900748	positive regulation of vascular endothelial growth factor signaling pathway	138.416	16.5313	9.21E-05	0.0308787	0.0223971	ENSMUSG00000043635/ENSMUSG00000017344	2	AC	ZT4-8
GO:0042754	negative regulation of circadian rhythm	119.96	15.3732	0.000123807	0.0308787	0.0223971	ENSMUSG00000055866/ENSMUSG00000020038	2	AC	ZT4-8
GO:0043153	entrainment of circadian clock by photoperiod	71.9763	11.8438	0.000351316	0.0308787	0.0223971	ENSMUSG00000055866/ENSMUSG00000020038	2	AC	ZT4-8
GO:0009649	entrainment of circadian clock	66.6447	11.3843	0.000410476	0.0308787	0.0223971	ENSMUSG00000055866/ENSMUSG00000020038	2	AC	ZT4-8
GO:0030198	extracellular matrix organization	11.1418	6.12079	0.000422883	0.0308787	0.0223971	ENSMUSG00000043635/ENSMUSG00000032289/ENSMUSG00000032220/ENSMUSG00000017344	4	AC	ZT4-8
GO:0045229	external encapsulating structure organization	11.1075	6.1096	0.000427844	0.0308787	0.0223971	ENSMUSG00000043635/ENSMUSG00000032289/ENSMUSG00000032220/ENSMUSG00000017344	4	AC	ZT4-8
GO:0043062	extracellular structure organization	11.0733	6.09846	0.000432847	0.0308787	0.0223971	ENSMUSG00000043635/ENSMUSG00000032289/ENSMUSG00000032220/ENSMUSG00000017344	4	AC	ZT4-8
GO:0009648	photoperiodism	62.0485	10.9728	0.000474146	0.0308787	0.0223971	ENSMUSG00000055866/ENSMUSG00000020038	2	AC	ZT4-8
GO:1900746	regulation of vascular endothelial growth factor signaling pathway	58.0454	10.6014	0.000542305	0.0313934	0.0227705	ENSMUSG00000043635/ENSMUSG00000017344	2	AC	ZT4-8
GO:1902547	regulation of cellular response to vascular endothelial growth factor stimulus	54.5275	10.2639	0.000614935	0.0320381	0.0232381	ENSMUSG00000043635/ENSMUSG00000017344	2	AC	ZT4-8
GO:0010573	vascular endothelial growth factor production	44.9852	9.28703	0.00090408	0.0412368	0.0299101	ENSMUSG00000068739/ENSMUSG00000043635	2	AC	ZT4-8
GO:0006418	tRNA aminoacylation for protein translation	43.888	9.16805	0.000949793	0.0412368	0.0299101	ENSMUSG00000068739/ENSMUSG00000029777	2	AC	ZT4-8
GO:0043039	tRNA aminoacylation	40.8956	8.83544	0.00109349	0.0425569	0.0308676	ENSMUSG00000068739/ENSMUSG00000029777	2	AC	ZT4-8
GO:0043038	amino acid activation	39.9868	8.73192	0.00114356	0.0425569	0.0308676	ENSMUSG00000068739/ENSMUSG00000029777	2	AC	ZT4-8
GO:0038084	vascular endothelial growth factor signaling pathway	36.7226	8.34954	0.0013547	0.0459142	0.0333028	ENSMUSG00000043635/ENSMUSG00000017344	2	AC	ZT4-8
GO:0006399	tRNA metabolic process	13.4284	5.90202	0.00141003	0.0459142	0.0333028	ENSMUSG00000068739/ENSMUSG00000029777/ENSMUSG00000050312	3	AC	ZT4-8
GO:0038065	collagen-activated signaling pathway	93.1918	16.5622	4.24E-06	0.00508133	0.00413436	ENSMUSG00000031503/ENSMUSG00000037370/ENSMUSG00000024789	3	AC	ZT0-4
GO:0141162	negative regulation of cAMP/PKA signal transduction	51.1052	12.1588	2.75E-05	0.0164854	0.0134131	ENSMUSG00000041741/ENSMUSG00000019990/ENSMUSG00000023868	3	AC	ZT0-4
GO:0019934	cGMP-mediated signaling	36.8433	10.2465	7.44E-05	0.0296973	0.0241628	ENSMUSG00000041741/ENSMUSG00000023868/ENSMUSG00000041380	3	AC	ZT0-4
GO:0007611	learning or memory	17.2202	9.65216	9.42E-07	0.000589677	0.000418392	ENSMUSG00000026826/ENSMUSG00000027827/ENSMUSG00000030043/ENSMUSG00000042331/ENSMUSG00000021699/ENSMUSG00000067629	6	AC	ZT20-24
GO:0050890	cognition	15.3069	9.03871	1.87E-06	0.000589677	0.000418392	ENSMUSG00000026826/ENSMUSG00000027827/ENSMUSG00000030043/ENSMUSG00000042331/ENSMUSG00000021699/ENSMUSG00000067629	6	AC	ZT20-24
GO:0180064	protein O-linked glycosylation via xylose	18.1013	9.02062	8.37E-06	0.0122621	0.0105454	ENSMUSG00000027971/ENSMUSG00000051022/ENSMUSG00000036356/ENSMUSG00000047712/ENSMUSG00000044499	5	BC	ZT16-20
GO:0071456	cellular response to hypoxia	8.4988	6.84569	1.96E-05	0.0122621	0.0105454	ENSMUSG00000026646/ENSMUSG00000028527/ENSMUSG00000004655/ENSMUSG00000031987/ENSMUSG00000021831/ENSMUSG00000038418/ENSMUSG00000062070	7	BC	ZT16-20
GO:0010038	response to metal ion	5.23986	5.91834	2.27E-05	0.0122621	0.0105454	ENSMUSG00000026193/ENSMUSG00000007097/ENSMUSG00000037610/ENSMUSG00000004655/ENSMUSG00000030270/ENSMUSG00000036427/ENSMUSG00000052613/ENSMUSG00000020886/ENSMUSG00000021190/ENSMUSG00000022376	10	BC	ZT16-20
GO:0009141	nucleoside triphosphate metabolic process	5.85632	6.0737	2.49E-05	0.0122621	0.0105454	ENSMUSG00000045658/ENSMUSG00000007097/ENSMUSG00000028527/ENSMUSG00000000628/ENSMUSG00000036427/ENSMUSG00000037112/ENSMUSG00000041608/ENSMUSG00000024143/ENSMUSG00000062070	9	BC	ZT16-20
GO:0030166	proteoglycan biosynthetic process	14.2225	7.87084	2.74E-05	0.0122621	0.0105454	ENSMUSG00000027971/ENSMUSG00000051022/ENSMUSG00000036356/ENSMUSG00000047712/ENSMUSG00000044499	5	BC	ZT16-20
GO:0019693	ribose phosphate metabolic process	4.79795	5.54431	4.78E-05	0.0160395	0.013794	ENSMUSG00000045658/ENSMUSG00000007097/ENSMUSG00000028527/ENSMUSG00000000628/ENSMUSG00000036427/ENSMUSG00000037112/ENSMUSG00000021069/ENSMUSG00000022376/ENSMUSG00000024143/ENSMUSG00000062070	10	BC	ZT16-20
GO:0001666	response to hypoxia	5.3176	5.67053	5.28E-05	0.0160395	0.013794	ENSMUSG00000026646/ENSMUSG00000028527/ENSMUSG00000004655/ENSMUSG00000029802/ENSMUSG00000000628/ENSMUSG00000031987/ENSMUSG00000021831/ENSMUSG00000038418/ENSMUSG00000062070	9	BC	ZT16-20
GO:0036294	cellular response to decreased oxygen levels	7.18455	6.14445	5.74E-05	0.0160395	0.013794	ENSMUSG00000026646/ENSMUSG00000028527/ENSMUSG00000004655/ENSMUSG00000031987/ENSMUSG00000021831/ENSMUSG00000038418/ENSMUSG00000062070	7	BC	ZT16-20
GO:0006493	protein O-linked glycosylation	8.65716	6.40881	7.10E-05	0.0171935	0.0147865	ENSMUSG00000027971/ENSMUSG00000051022/ENSMUSG00000034040/ENSMUSG00000036356/ENSMUSG00000047712/ENSMUSG00000044499	6	BC	ZT16-20
GO:0009205	purine ribonucleoside triphosphate metabolic process	5.66875	5.59259	8.95E-05	0.0171935	0.0147865	ENSMUSG00000045658/ENSMUSG00000007097/ENSMUSG00000028527/ENSMUSG00000000628/ENSMUSG00000036427/ENSMUSG00000037112/ENSMUSG00000024143/ENSMUSG00000062070	8	BC	ZT16-20
GO:0071453	cellular response to oxygen levels	6.57454	5.7918	0.000100136	0.0171935	0.0147865	ENSMUSG00000026646/ENSMUSG00000028527/ENSMUSG00000004655/ENSMUSG00000031987/ENSMUSG00000021831/ENSMUSG00000038418/ENSMUSG00000062070	7	BC	ZT16-20
GO:0007611	learning or memory	4.86965	5.31427	0.00010334	0.0171935	0.0147865	ENSMUSG00000007097/ENSMUSG00000068748/ENSMUSG00000029802/ENSMUSG00000036427/ENSMUSG00000025496/ENSMUSG00000019256/ENSMUSG00000021190/ENSMUSG00000022376/ENSMUSG00000038418	9	BC	ZT16-20
GO:2000772	regulation of cellular senescence	16.2543	7.59382	0.000107726	0.0171935	0.0147865	ENSMUSG00000055116/ENSMUSG00000035873/ENSMUSG00000021125/ENSMUSG00000022508	4	BC	ZT16-20
GO:0009144	purine nucleoside triphosphate metabolic process	5.51183	5.48192	0.000108694	0.0171935	0.0147865	ENSMUSG00000045658/ENSMUSG00000007097/ENSMUSG00000028527/ENSMUSG00000000628/ENSMUSG00000036427/ENSMUSG00000037112/ENSMUSG00000024143/ENSMUSG00000062070	8	BC	ZT16-20
GO:0036293	response to decreased oxygen levels	4.79153	5.24992	0.000116757	0.0171935	0.0147865	ENSMUSG00000026646/ENSMUSG00000028527/ENSMUSG00000004655/ENSMUSG00000029802/ENSMUSG00000000628/ENSMUSG00000031987/ENSMUSG00000021831/ENSMUSG00000038418/ENSMUSG00000062070	9	BC	ZT16-20
GO:0009185	ribonucleoside diphosphate metabolic process	7.75772	5.97687	0.000129945	0.0171935	0.0147865	ENSMUSG00000028527/ENSMUSG00000000628/ENSMUSG00000036427/ENSMUSG00000037112/ENSMUSG00000041608/ENSMUSG00000062070	6	BC	ZT16-20
GO:0009150	purine ribonucleotide metabolic process	4.66675	5.14564	0.000142357	0.0171935	0.0147865	ENSMUSG00000045658/ENSMUSG00000007097/ENSMUSG00000028527/ENSMUSG00000000628/ENSMUSG00000036427/ENSMUSG00000037112/ENSMUSG00000022376/ENSMUSG00000024143/ENSMUSG00000062070	9	BC	ZT16-20
GO:0006163	purine nucleotide metabolic process	4.18308	4.98289	0.000147964	0.0171935	0.0147865	ENSMUSG00000045658/ENSMUSG00000007097/ENSMUSG00000028527/ENSMUSG00000000628/ENSMUSG00000036427/ENSMUSG00000037112/ENSMUSG00000022376/ENSMUSG00000024228/ENSMUSG00000024143/ENSMUSG00000062070	10	BC	ZT16-20
GO:0009132	nucleoside diphosphate metabolic process	7.56132	5.87854	0.000149488	0.0171935	0.0147865	ENSMUSG00000028527/ENSMUSG00000000628/ENSMUSG00000036427/ENSMUSG00000037112/ENSMUSG00000041608/ENSMUSG00000062070	6	BC	ZT16-20
GO:0098664	G protein-coupled serotonin receptor signaling pathway	28.445	8.93908	0.000153857	0.0171935	0.0147865	ENSMUSG00000025496/ENSMUSG00000040009/ENSMUSG00000050783	3	BC	ZT16-20
GO:0006029	proteoglycan metabolic process	9.48165	6.18797	0.000190302	0.0197628	0.0169961	ENSMUSG00000027971/ENSMUSG00000051022/ENSMUSG00000036356/ENSMUSG00000047712/ENSMUSG00000044499	5	BC	ZT16-20
GO:0061621	canonical glycolysis	25.9715	8.5123	0.000203376	0.0197628	0.0169961	ENSMUSG00000000628/ENSMUSG00000036427/ENSMUSG00000062070	3	BC	ZT16-20
GO:0061718	glucose catabolic process to pyruvate	25.9715	8.5123	0.000203376	0.0197628	0.0169961	ENSMUSG00000000628/ENSMUSG00000036427/ENSMUSG00000062070	3	BC	ZT16-20
GO:0009259	ribonucleotide metabolic process	4.41387	4.92837	0.000215505	0.0200689	0.0172593	ENSMUSG00000045658/ENSMUSG00000007097/ENSMUSG00000028527/ENSMUSG00000000628/ENSMUSG00000036427/ENSMUSG00000037112/ENSMUSG00000022376/ENSMUSG00000024143/ENSMUSG00000062070	9	BC	ZT16-20
GO:0050890	cognition	4.32858	4.85316	0.00024887	0.022249	0.0191342	ENSMUSG00000007097/ENSMUSG00000068748/ENSMUSG00000029802/ENSMUSG00000036427/ENSMUSG00000025496/ENSMUSG00000019256/ENSMUSG00000021190/ENSMUSG00000022376/ENSMUSG00000038418	9	BC	ZT16-20
GO:0007623	circadian rhythm	5.57521	5.16607	0.000275752	0.023704	0.0203855	ENSMUSG00000026646/ENSMUSG00000029802/ENSMUSG00000055116/ENSMUSG00000025496/ENSMUSG00000019256/ENSMUSG00000024228/ENSMUSG00000038418	7	BC	ZT16-20
GO:0061620	glycolytic process through glucose-6-phosphate	22.9748	7.96483	0.000295311	0.0244452	0.0210229	ENSMUSG00000000628/ENSMUSG00000036427/ENSMUSG00000062070	3	BC	ZT16-20
GO:0046034	ATP metabolic process	5.40234	5.05062	0.000333529	0.0266227	0.0228956	ENSMUSG00000045658/ENSMUSG00000007097/ENSMUSG00000028527/ENSMUSG00000000628/ENSMUSG00000036427/ENSMUSG00000037112/ENSMUSG00000062070	7	BC	ZT16-20
GO:0090596	sensory organ morphogenesis	4.61715	4.80746	0.000361017	0.0278232	0.023928	ENSMUSG00000039137/ENSMUSG00000028977/ENSMUSG00000004655/ENSMUSG00000034777/ENSMUSG00000052613/ENSMUSG00000041592/ENSMUSG00000020963/ENSMUSG00000022114	8	BC	ZT16-20
GO:0070482	response to oxygen levels	4.08208	4.62987	0.000381949	0.0284552	0.0244715	ENSMUSG00000026646/ENSMUSG00000028527/ENSMUSG00000004655/ENSMUSG00000029802/ENSMUSG00000000628/ENSMUSG00000031987/ENSMUSG00000021831/ENSMUSG00000038418/ENSMUSG00000062070	9	BC	ZT16-20
GO:0071248	cellular response to metal ion	6.12661	5.10658	0.000462998	0.0309141	0.0265862	ENSMUSG00000026193/ENSMUSG00000004655/ENSMUSG00000030270/ENSMUSG00000020886/ENSMUSG00000021190/ENSMUSG00000022376	6	BC	ZT16-20
GO:0010563	negative regulation of phosphorus metabolic process	7.77792	5.46237	0.000475756	0.0309141	0.0265862	ENSMUSG00000045658/ENSMUSG00000032841/ENSMUSG00000036427/ENSMUSG00000037112/ENSMUSG00000062070	5	BC	ZT16-20
GO:0045936	negative regulation of phosphate metabolic process	7.77792	5.46237	0.000475756	0.0309141	0.0265862	ENSMUSG00000045658/ENSMUSG00000032841/ENSMUSG00000036427/ENSMUSG00000037112/ENSMUSG00000062070	5	BC	ZT16-20
GO:0032922	circadian regulation of gene expression	10.763	5.97575	0.000531146	0.0309141	0.0265862	ENSMUSG00000055116/ENSMUSG00000019256/ENSMUSG00000024228/ENSMUSG00000038418	4	BC	ZT16-20
GO:1903579	negative regulation of ATP metabolic process	18.667	7.10488	0.000551122	0.0309141	0.0265862	ENSMUSG00000045658/ENSMUSG00000036427/ENSMUSG00000037112	3	BC	ZT16-20
GO:0019364	pyridine nucleotide catabolic process	7.48552	5.32838	0.000566576	0.0309141	0.0265862	ENSMUSG00000000628/ENSMUSG00000036427/ENSMUSG00000037112/ENSMUSG00000024228/ENSMUSG00000062070	5	BC	ZT16-20
GO:0046031	ADP metabolic process	7.48552	5.32838	0.000566576	0.0309141	0.0265862	ENSMUSG00000028527/ENSMUSG00000000628/ENSMUSG00000036427/ENSMUSG00000037112/ENSMUSG00000062070	5	BC	ZT16-20
GO:0046434	organophosphate catabolic process	4.94256	4.7312	0.000567214	0.0309141	0.0265862	ENSMUSG00000050211/ENSMUSG00000000628/ENSMUSG00000036427/ENSMUSG00000037112/ENSMUSG00000041608/ENSMUSG00000024228/ENSMUSG00000062070	7	BC	ZT16-20
GO:0009101	glycoprotein biosynthetic process	4.90776	4.70623	0.000591418	0.0309141	0.0265862	ENSMUSG00000027971/ENSMUSG00000051022/ENSMUSG00000034040/ENSMUSG00000036356/ENSMUSG00000047712/ENSMUSG00000044499/ENSMUSG00000035873	7	BC	ZT16-20
GO:0031346	positive regulation of cell projection organization	3.83733	4.39862	0.000595807	0.0309141	0.0265862	ENSMUSG00000026193/ENSMUSG00000027111/ENSMUSG00000070866/ENSMUSG00000068748/ENSMUSG00000004655/ENSMUSG00000055407/ENSMUSG00000020886/ENSMUSG00000042156/ENSMUSG00000024143	9	BC	ZT16-20
GO:0006007	glucose catabolic process	18.1013	6.98417	0.000604021	0.0309141	0.0265862	ENSMUSG00000000628/ENSMUSG00000036427/ENSMUSG00000062070	3	BC	ZT16-20
GO:0015012	heparan sulfate proteoglycan biosynthetic process	18.1013	6.98417	0.000604021	0.0309141	0.0265862	ENSMUSG00000027971/ENSMUSG00000051022/ENSMUSG00000044499	3	BC	ZT16-20
GO:0061615	glycolytic process through fructose-6-phosphate	18.1013	6.98417	0.000604021	0.0309141	0.0265862	ENSMUSG00000000628/ENSMUSG00000036427/ENSMUSG00000062070	3	BC	ZT16-20
GO:0009134	nucleoside diphosphate catabolic process	7.26696	5.2261	0.000648141	0.0309141	0.0265862	ENSMUSG00000000628/ENSMUSG00000036427/ENSMUSG00000037112/ENSMUSG00000041608/ENSMUSG00000062070	5	BC	ZT16-20
GO:0009191	ribonucleoside diphosphate catabolic process	7.26696	5.2261	0.000648141	0.0309141	0.0265862	ENSMUSG00000000628/ENSMUSG00000036427/ENSMUSG00000037112/ENSMUSG00000041608/ENSMUSG00000062070	5	BC	ZT16-20
GO:0072526	pyridine-containing compound catabolic process	7.26696	5.2261	0.000648141	0.0309141	0.0265862	ENSMUSG00000000628/ENSMUSG00000036427/ENSMUSG00000037112/ENSMUSG00000024228/ENSMUSG00000062070	5	BC	ZT16-20
GO:0071805	potassium ion transmembrane transport	5.74369	4.88144	0.000650096	0.0309141	0.0265862	ENSMUSG00000052726/ENSMUSG00000007097/ENSMUSG00000026824/ENSMUSG00000037610/ENSMUSG00000061576/ENSMUSG00000004655	6	BC	ZT16-20
GO:0009135	purine nucleoside diphosphate metabolic process	7.11124	5.15206	0.00071486	0.0311633	0.0268005	ENSMUSG00000028527/ENSMUSG00000000628/ENSMUSG00000036427/ENSMUSG00000037112/ENSMUSG00000062070	5	BC	ZT16-20
GO:0009179	purine ribonucleoside diphosphate metabolic process	7.11124	5.15206	0.00071486	0.0311633	0.0268005	ENSMUSG00000028527/ENSMUSG00000000628/ENSMUSG00000036427/ENSMUSG00000037112/ENSMUSG00000062070	5	BC	ZT16-20
GO:0045980	negative regulation of nucleotide metabolic process	17.067	6.75793	0.000719301	0.0311633	0.0268005	ENSMUSG00000045658/ENSMUSG00000036427/ENSMUSG00000037112	3	BC	ZT16-20
GO:1900543	negative regulation of purine nucleotide metabolic process	17.067	6.75793	0.000719301	0.0311633	0.0268005	ENSMUSG00000045658/ENSMUSG00000036427/ENSMUSG00000037112	3	BC	ZT16-20
GO:0007626	locomotory behavior	4.74083	4.58478	0.000725051	0.0311633	0.0268005	ENSMUSG00000007097/ENSMUSG00000025496/ENSMUSG00000052613/ENSMUSG00000020886/ENSMUSG00000020963/ENSMUSG00000022376/ENSMUSG00000038418	7	BC	ZT16-20
GO:0050767	regulation of neurogenesis	3.71791	4.28197	0.000745705	0.0314462	0.0270438	ENSMUSG00000026193/ENSMUSG00000027200/ENSMUSG00000028977/ENSMUSG00000029168/ENSMUSG00000068748/ENSMUSG00000055407/ENSMUSG00000055116/ENSMUSG00000020886/ENSMUSG00000023026	9	BC	ZT16-20
GO:0140115	export across plasma membrane	9.59589	5.57322	0.000819343	0.0337374	0.0290142	ENSMUSG00000052726/ENSMUSG00000007097/ENSMUSG00000029802/ENSMUSG00000044026	4	BC	ZT16-20
GO:1901292	nucleoside phosphate catabolic process	5.48022	4.72083	0.000830226	0.0337374	0.0290142	ENSMUSG00000000628/ENSMUSG00000036427/ENSMUSG00000037112/ENSMUSG00000041608/ENSMUSG00000024228/ENSMUSG00000062070	6	BC	ZT16-20
GO:0098739	import across plasma membrane	5.4304	4.68989	0.000870464	0.0347409	0.0298772	ENSMUSG00000007097/ENSMUSG00000026824/ENSMUSG00000066150/ENSMUSG00000039728/ENSMUSG00000035873/ENSMUSG00000021125	6	BC	ZT16-20
GO:0048638	regulation of developmental growth	3.99228	4.28171	0.000934088	0.0366261	0.0314985	ENSMUSG00000026193/ENSMUSG00000027200/ENSMUSG00000030270/ENSMUSG00000019256/ENSMUSG00000020963/ENSMUSG00000021190/ENSMUSG00000022306/ENSMUSG00000023026	8	BC	ZT16-20
GO:0051592	response to calcium ion	6.54983	4.87637	0.00103418	0.0398515	0.0342724	ENSMUSG00000037610/ENSMUSG00000030270/ENSMUSG00000052613/ENSMUSG00000021190/ENSMUSG00000022376	5	BC	ZT16-20
GO:0035434	copper ion transmembrane transport	39.823	8.7239	0.00109648	0.0408441	0.035126	ENSMUSG00000066150/ENSMUSG00000048497	2	BC	ZT16-20
GO:0045988	negative regulation of striated muscle contraction	39.823	8.7239	0.00109648	0.0408441	0.035126	ENSMUSG00000007097/ENSMUSG00000021125	2	BC	ZT16-20
GO:0141162	negative regulation of cAMP/PKA signal transduction	41.9793	10.9743	4.98E-05	0.0349807	0.0277415	ENSMUSG00000041741/ENSMUSG00000019990/ENSMUSG00000023868	3	BC	ZT0-4
GO:0007616	long-term memory	28.919	9.01082	0.000153731	0.0349807	0.0277415	ENSMUSG00000042453/ENSMUSG00000062202/ENSMUSG00000045903	3	BC	ZT0-4
GO:0048511	rhythmic process	7.2499	5.73466	0.000174035	0.0349807	0.0277415	ENSMUSG00000026204/ENSMUSG00000048482/ENSMUSG00000023087/ENSMUSG00000046709/ENSMUSG00000030256/ENSMUSG00000062202	6	BC	ZT0-4
GO:0010976	positive regulation of neuron projection development	9.0372	6.0148	0.000228745	0.0349807	0.0277415	ENSMUSG00000048482/ENSMUSG00000042453/ENSMUSG00000025432/ENSMUSG00000025372/ENSMUSG00000057455	5	BC	ZT0-4
GO:0060079	excitatory postsynaptic potential	13.2454	6.75517	0.000238758	0.0349807	0.0277415	ENSMUSG00000048482/ENSMUSG00000042453/ENSMUSG00000025372/ENSMUSG00000045903	4	BC	ZT0-4
GO:0060074	synapse maturation	24.0992	8.1683	0.000264803	0.0349807	0.0277415	ENSMUSG00000042453/ENSMUSG00000022340/ENSMUSG00000006435	3	BC	ZT0-4
GO:0007623	circadian rhythm	8.67571	5.86394	0.000276156	0.0349807	0.0277415	ENSMUSG00000048482/ENSMUSG00000023087/ENSMUSG00000046709/ENSMUSG00000030256/ENSMUSG00000062202	5	BC	ZT0-4
GO:0048170	positive regulation of long-term neuronal synaptic plasticity	78.8701	12.4171	0.000283277	0.0349807	0.0277415	ENSMUSG00000048482/ENSMUSG00000006435	2	BC	ZT0-4
GO:0099565	chemical synaptic transmission, postsynaptic	11.8845	6.34089	0.000360791	0.0349807	0.0277415	ENSMUSG00000048482/ENSMUSG00000042453/ENSMUSG00000025372/ENSMUSG00000045903	4	BC	ZT0-4
GO:0021700	developmental maturation	6.30197	5.22385	0.000368816	0.0349807	0.0277415	ENSMUSG00000042453/ENSMUSG00000041741/ENSMUSG00000008496/ENSMUSG00000041771/ENSMUSG00000022340/ENSMUSG00000006435	6	BC	ZT0-4
GO:0050890	cognition	6.28675	5.21526	0.00037358	0.0349807	0.0277415	ENSMUSG00000048482/ENSMUSG00000042453/ENSMUSG00000021448/ENSMUSG00000062202/ENSMUSG00000045903/ENSMUSG00000031232	6	BC	ZT0-4
GO:0141161	regulation of cAMP/PKA signal transduction	20.3337	7.44445	0.000437602	0.0374806	0.029724	ENSMUSG00000041741/ENSMUSG00000019990/ENSMUSG00000023868	3	BC	ZT0-4
GO:0045682	regulation of epidermis development	19.4232	7.25868	0.000500698	0.0374806	0.029724	ENSMUSG00000002881/ENSMUSG00000017724/ENSMUSG00000021978	3	BC	ZT0-4
GO:0009214	cyclic nucleotide catabolic process	57.8381	10.5846	0.000537607	0.0374806	0.029724	ENSMUSG00000019990/ENSMUSG00000023868	2	BC	ZT0-4
GO:0060999	positive regulation of dendritic spine development	18.8602	7.14142	0.000545834	0.0374806	0.029724	ENSMUSG00000042453/ENSMUSG00000025372/ENSMUSG00000006435	3	BC	ZT0-4
GO:0010832	negative regulation of myotube differentiation	51.0336	9.91957	0.000694271	0.0423393	0.0335772	ENSMUSG00000048482/ENSMUSG00000030256	2	BC	ZT0-4
GO:0031346	positive regulation of cell projection organization	5.57326	4.79683	0.000703902	0.0423393	0.0335772	ENSMUSG00000048482/ENSMUSG00000042453/ENSMUSG00000025432/ENSMUSG00000025372/ENSMUSG00000057455/ENSMUSG00000006435	6	BC	ZT0-4
GO:0060078	regulation of postsynaptic membrane potential	9.69354	5.61156	0.000776574	0.0423393	0.0335772	ENSMUSG00000048482/ENSMUSG00000042453/ENSMUSG00000025372/ENSMUSG00000045903	4	BC	ZT0-4
GO:0141156	cAMP/PKA signal transduction	16.6841	6.66897	0.000781016	0.0423393	0.0335772	ENSMUSG00000041741/ENSMUSG00000019990/ENSMUSG00000023868	3	BC	ZT0-4
GO:1990778	protein localization to cell periphery	8.5056	6.87369	1.67E-05	0.0183212	0.0150546	ENSMUSG00000026626/ENSMUSG00000028995/ENSMUSG00000029334/ENSMUSG00000032290/ENSMUSG00000020048/ENSMUSG00000058571/ENSMUSG00000024044	7	BC	ZT20-24
GO:0072659	protein localization to plasma membrane	9.59526	6.84738	3.63E-05	0.0198391	0.0163019	ENSMUSG00000026626/ENSMUSG00000028995/ENSMUSG00000029334/ENSMUSG00000032290/ENSMUSG00000020048/ENSMUSG00000024044	6	BC	ZT20-24
GO:0007601	visual perception	11.1142	7.46889	1.71E-05	0.0138484	0.0128041	ENSMUSG00000037408/ENSMUSG00000026239/ENSMUSG00000052613/ENSMUSG00000023979/ENSMUSG00000044375/ENSMUSG00000060890	6	Cone	ZT4-8
GO:0050953	sensory perception of light stimulus	10.8527	7.36353	1.96E-05	0.0138484	0.0128041	ENSMUSG00000037408/ENSMUSG00000026239/ENSMUSG00000052613/ENSMUSG00000023979/ENSMUSG00000044375/ENSMUSG00000060890	6	Cone	ZT4-8
GO:1990778	protein localization to cell periphery	6.02929	5.85187	5.45E-05	0.025682	0.0237453	ENSMUSG00000026833/ENSMUSG00000026797/ENSMUSG00000027293/ENSMUSG00000027624/ENSMUSG00000029580/ENSMUSG00000025885/ENSMUSG00000024855/ENSMUSG00000025035	8	Cone	ZT4-8
GO:0090092	regulation of transmembrane receptor protein serine/threonine kinase signaling pathway	23.2182	9.27807	2.10E-05	0.00625176	0.00367037	ENSMUSG00000034098/ENSMUSG00000056004/ENSMUSG00000040249/ENSMUSG00000050830	4	Cone	ZT0-4
GO:0030510	regulation of BMP signaling pathway	44.1673	11.2791	3.95E-05	0.00625176	0.00367037	ENSMUSG00000034098/ENSMUSG00000056004/ENSMUSG00000050830	3	Cone	ZT0-4
GO:0090287	regulation of cellular response to growth factor stimulus	18.9967	8.31914	4.61E-05	0.00625176	0.00367037	ENSMUSG00000034098/ENSMUSG00000056004/ENSMUSG00000040249/ENSMUSG00000050830	4	Cone	ZT0-4
GO:0141091	transforming growth factor beta receptor superfamily signaling pathway	17.047	7.83698	7.02E-05	0.00714152	0.00419275	ENSMUSG00000034098/ENSMUSG00000056004/ENSMUSG00000040249/ENSMUSG00000050830	4	Cone	ZT0-4
GO:0007178	cell surface receptor protein serine/threonine kinase signaling pathway	15.278	7.37247	0.000107232	0.00872868	0.00512456	ENSMUSG00000034098/ENSMUSG00000056004/ENSMUSG00000040249/ENSMUSG00000050830	4	Cone	ZT0-4
GO:0030509	BMP signaling pathway	27.2944	8.75204	0.000164966	0.0104912	0.00615932	ENSMUSG00000034098/ENSMUSG00000056004/ENSMUSG00000050830	3	Cone	ZT0-4
GO:0071772	response to BMP	25.3042	8.40415	0.000206215	0.0104912	0.00615932	ENSMUSG00000034098/ENSMUSG00000056004/ENSMUSG00000050830	3	Cone	ZT0-4
GO:0071773	cellular response to BMP stimulus	25.3042	8.40415	0.000206215	0.0104912	0.00615932	ENSMUSG00000034098/ENSMUSG00000056004/ENSMUSG00000050830	3	Cone	ZT0-4
GO:0048679	regulation of axon regeneration	85.2351	12.9171	0.000246995	0.0111697	0.00655764	ENSMUSG00000015829/ENSMUSG00000040249	2	Cone	ZT0-4
GO:0070570	regulation of neuron projection regeneration	73.6121	11.9831	0.000331661	0.0134986	0.00792495	ENSMUSG00000015829/ENSMUSG00000040249	2	Cone	ZT0-4
GO:0031103	axon regeneration	49.8297	9.79856	0.000723793	0.0267803	0.0157226	ENSMUSG00000015829/ENSMUSG00000040249	2	Cone	ZT0-4
GO:0031102	neuron projection regeneration	42.6175	9.03239	0.000987853	0.0335047	0.0196704	ENSMUSG00000015829/ENSMUSG00000040249	2	Cone	ZT0-4
GO:0051961	negative regulation of nervous system development	28.8933	10.4203	9.69E-06	0.00473105	0.00306151	ENSMUSG00000028664/ENSMUSG00000008153/ENSMUSG00000036030/ENSMUSG00000043557	4	Cone	ZT20-24
GO:0007411	axon guidance	19.3716	8.39708	4.65E-05	0.00737959	0.0047754	ENSMUSG00000028664/ENSMUSG00000036030/ENSMUSG00000045287/ENSMUSG00000019647	4	Cone	ZT20-24
GO:0097485	neuron projection guidance	19.2985	8.37967	4.72E-05	0.00737959	0.0047754	ENSMUSG00000028664/ENSMUSG00000036030/ENSMUSG00000045287/ENSMUSG00000019647	4	Cone	ZT20-24
GO:0051964	negative regulation of synapse assembly	170.47	18.3687	6.05E-05	0.00737959	0.0047754	ENSMUSG00000008153/ENSMUSG00000043557	2	Cone	ZT20-24
GO:0021537	telencephalon development	15.8823	7.52146	0.000100356	0.00979477	0.00633829	ENSMUSG00000044033/ENSMUSG00000028664/ENSMUSG00000045287/ENSMUSG00000043557	4	Cone	ZT20-24
GO:1905809	negative regulation of synapse organization	121.764	15.4897	0.000120639	0.00981195	0.00634941	ENSMUSG00000008153/ENSMUSG00000043557	2	Cone	ZT20-24
GO:1904862	inhibitory synapse assembly	91.3233	13.3794	0.000216442	0.0150891	0.0097643	ENSMUSG00000008153/ENSMUSG00000043557	2	Cone	ZT20-24
GO:0022038	corpus callosum development	82.4856	12.7012	0.000265886	0.0151831	0.00982511	ENSMUSG00000028664/ENSMUSG00000045287	2	Cone	ZT20-24
GO:0051642	centrosome localization	73.0586	11.9355	0.000339585	0.0151831	0.00982511	ENSMUSG00000044033/ENSMUSG00000019647	2	Cone	ZT20-24
GO:1905606	regulation of presynapse assembly	73.0586	11.9355	0.000339585	0.0151831	0.00982511	ENSMUSG00000008153/ENSMUSG00000043557	2	Cone	ZT20-24
GO:0061842	microtubule organizing center localization	71.0292	11.7641	0.000359393	0.0151831	0.00982511	ENSMUSG00000044033/ENSMUSG00000019647	2	Cone	ZT20-24
GO:0099174	regulation of presynapse organization	63.9263	11.1436	0.000444134	0.0151831	0.00982511	ENSMUSG00000008153/ENSMUSG00000043557	2	Cone	ZT20-24
GO:0030900	forebrain development	10.7439	6.00676	0.000446643	0.0151831	0.00982511	ENSMUSG00000044033/ENSMUSG00000028664/ENSMUSG00000045287/ENSMUSG00000043557	4	Cone	ZT20-24
GO:0021799	cerebral cortex radially oriented cell migration	62.3671	11.0027	0.000466693	0.0151831	0.00982511	ENSMUSG00000044033/ENSMUSG00000043557	2	Cone	ZT20-24
GO:1901889	negative regulation of cell junction assembly	62.3671	11.0027	0.000466693	0.0151831	0.00982511	ENSMUSG00000008153/ENSMUSG00000043557	2	Cone	ZT20-24
GO:0050919	negative chemotaxis	53.2719	10.142	0.000639895	0.0185538	0.0120064	ENSMUSG00000045287/ENSMUSG00000019647	2	Cone	ZT20-24
GO:0051963	regulation of synapse assembly	17.3556	6.83364	0.000646343	0.0185538	0.0120064	ENSMUSG00000028664/ENSMUSG00000008153/ENSMUSG00000043557	3	Cone	ZT20-24
GO:0099054	presynapse assembly	50.1383	9.82806	0.000722275	0.0195817	0.0126715	ENSMUSG00000008153/ENSMUSG00000043557	2	Cone	ZT20-24
GO:0008038	neuron recognition	48.2463	9.63354	0.000779897	0.020031	0.0129623	ENSMUSG00000028664/ENSMUSG00000036030	2	Cone	ZT20-24
GO:0021795	cerebral cortex cell migration	45.6617	9.3613	0.000870365	0.0212369	0.0137426	ENSMUSG00000044033/ENSMUSG00000043557	2	Cone	ZT20-24
GO:0032412	regulation of monoatomic ion transmembrane transporter activity	39.9539	8.73012	0.00113515	0.025251	0.0163401	ENSMUSG00000032192/ENSMUSG00000015476	2	Cone	ZT20-24
GO:0099172	presynapse organization	39.3393	8.65941	0.00117064	0.025251	0.0163401	ENSMUSG00000008153/ENSMUSG00000043557	2	Cone	ZT20-24
GO:0022898	regulation of transmembrane transporter activity	38.7432	8.59029	0.00120666	0.025251	0.0163401	ENSMUSG00000032192/ENSMUSG00000015476	2	Cone	ZT20-24
GO:0032409	regulation of transporter activity	37.6037	8.45657	0.00128028	0.025251	0.0163401	ENSMUSG00000032192/ENSMUSG00000015476	2	Cone	ZT20-24
GO:0098742	cell-cell adhesion via plasma-membrane adhesion molecules	13.6497	5.96716	0.0012936	0.025251	0.0163401	ENSMUSG00000008153/ENSMUSG00000036030/ENSMUSG00000043557	3	Cone	ZT20-24
GO:0022029	telencephalon cell migration	36.0148	8.26652	0.00139467	0.0261769	0.0169393	ENSMUSG00000044033/ENSMUSG00000043557	2	Cone	ZT20-24
GO:0034394	protein localization to cell surface	35.0281	8.14627	0.00147356	0.0263831	0.0170727	ENSMUSG00000028664/ENSMUSG00000015476	2	Cone	ZT20-24
GO:0021885	forebrain cell migration	34.5548	8.08795	0.00151378	0.0263831	0.0170727	ENSMUSG00000044033/ENSMUSG00000043557	2	Cone	ZT20-24
GO:0070373	negative regulation of ERK1 and ERK2 cascade	31.1836	7.65981	0.00185434	0.0305231	0.0197518	ENSMUSG00000028664/ENSMUSG00000019647	2	Cone	ZT20-24
GO:0007416	synapse assembly	11.9862	5.53487	0.00187642	0.0305231	0.0197518	ENSMUSG00000028664/ENSMUSG00000008153/ENSMUSG00000043557	3	Cone	ZT20-24
GO:1901888	regulation of cell junction assembly	11.8382	5.4948	0.00194405	0.0306031	0.0198036	ENSMUSG00000028664/ENSMUSG00000008153/ENSMUSG00000043557	3	Cone	ZT20-24
GO:0051965	positive regulation of synapse assembly	29.0574	7.37706	0.00213147	0.0325049	0.0210342	ENSMUSG00000028664/ENSMUSG00000008153	2	Cone	ZT20-24
GO:0050806	positive regulation of synaptic transmission	11.2811	5.34129	0.0022298	0.0329741	0.0213378	ENSMUSG00000028664/ENSMUSG00000008153/ENSMUSG00000015476	3	Cone	ZT20-24
GO:0007611	learning or memory	10.4228	5.09593	0.00279036	0.0400498	0.0259166	ENSMUSG00000028664/ENSMUSG00000008153/ENSMUSG00000015476	3	Cone	ZT20-24
GO:0032922	circadian regulation of gene expression	82.0676	15.5268	5.85E-06	0.00227107	0.00124459	ENSMUSG00000055866/ENSMUSG00000028957/ENSMUSG00000038418	3	Cone	ZT12-16
GO:0071456	cellular response to hypoxia	37.0305	10.2925	6.36E-05	0.00676613	0.00370797	ENSMUSG00000003955/ENSMUSG00000038418/ENSMUSG00000062070	3	Cone	ZT12-16
GO:0043153	entrainment of circadian clock by photoperiod	161.947	17.8992	6.67E-05	0.00676613	0.00370797	ENSMUSG00000055866/ENSMUSG00000028957	2	Cone	ZT12-16
GO:0009649	entrainment of circadian clock	149.951	17.2156	7.80E-05	0.00676613	0.00370797	ENSMUSG00000055866/ENSMUSG00000028957	2	Cone	ZT12-16
GO:0009648	photoperiodism	139.609	16.6038	9.02E-05	0.00676613	0.00370797	ENSMUSG00000055866/ENSMUSG00000028957	2	Cone	ZT12-16
GO:0036294	cellular response to decreased oxygen levels	31.3041	9.42109	0.000104631	0.00676613	0.00370797	ENSMUSG00000003955/ENSMUSG00000038418/ENSMUSG00000062070	3	Cone	ZT12-16
GO:0071453	cellular response to oxygen levels	28.6462	8.98803	0.000136037	0.00754036	0.00413227	ENSMUSG00000003955/ENSMUSG00000038418/ENSMUSG00000062070	3	Cone	ZT12-16
GO:0007623	circadian rhythm	24.292	8.22963	0.000221213	0.0107288	0.0058796	ENSMUSG00000055866/ENSMUSG00000028957/ENSMUSG00000038418	3	Cone	ZT12-16
GO:0002931	response to ischemia	66.3716	11.3647	0.000402794	0.0173649	0.00951631	ENSMUSG00000055866/ENSMUSG00000038418	2	Cone	ZT12-16
GO:0001666	response to hypoxia	18.0208	6.99496	0.000530504	0.0199073	0.0109096	ENSMUSG00000003955/ENSMUSG00000038418/ENSMUSG00000062070	3	Cone	ZT12-16
GO:0048512	circadian behavior	53.2719	10.1464	0.000624726	0.0199073	0.0109096	ENSMUSG00000028957/ENSMUSG00000038418	2	Cone	ZT12-16
GO:0048511	rhythmic process	16.9164	6.75435	0.000637752	0.0199073	0.0109096	ENSMUSG00000055866/ENSMUSG00000028957/ENSMUSG00000038418	3	Cone	ZT12-16
GO:0007622	rhythmic behavior	51.2489	9.94501	0.000674806	0.0199073	0.0109096	ENSMUSG00000028957/ENSMUSG00000038418	2	Cone	ZT12-16
GO:0036293	response to decreased oxygen levels	16.238	6.60221	0.000718306	0.0199073	0.0109096	ENSMUSG00000003955/ENSMUSG00000038418/ENSMUSG00000062070	3	Cone	ZT12-16
GO:0070482	response to oxygen levels	13.8337	6.03257	0.00114213	0.0295431	0.0161902	ENSMUSG00000003955/ENSMUSG00000038418/ENSMUSG00000062070	3	Cone	ZT12-16
GO:0006094	gluconeogenesis	36.4745	8.32778	0.00132544	0.0296303	0.016238	ENSMUSG00000055866/ENSMUSG00000062070	2	Cone	ZT12-16
GO:0015980	energy derivation by oxidation of organic compounds	13.0043	5.82327	0.00136474	0.0296303	0.016238	ENSMUSG00000025981/ENSMUSG00000055866/ENSMUSG00000062070	3	Cone	ZT12-16
GO:0019319	hexose biosynthetic process	35.2058	8.17403	0.00142157	0.0296303	0.016238	ENSMUSG00000055866/ENSMUSG00000062070	2	Cone	ZT12-16
GO:0009314	response to radiation	12.6785	5.73901	0.00146798	0.0296303	0.016238	ENSMUSG00000055866/ENSMUSG00000028957/ENSMUSG00000038418	3	Cone	ZT12-16
GO:0046364	monosaccharide biosynthetic process	32.916	7.88897	0.0016236	0.0296303	0.016238	ENSMUSG00000055866/ENSMUSG00000062070	2	Cone	ZT12-16
GO:0010563	negative regulation of phosphorus metabolic process	31.6302	7.72431	0.00175643	0.0296303	0.016238	ENSMUSG00000034324/ENSMUSG00000062070	2	Cone	ZT12-16
GO:0042752	regulation of circadian rhythm	31.6302	7.72431	0.00175643	0.0296303	0.016238	ENSMUSG00000055866/ENSMUSG00000028957	2	Cone	ZT12-16
GO:0045936	negative regulation of phosphate metabolic process	31.6302	7.72431	0.00175643	0.0296303	0.016238	ENSMUSG00000034324/ENSMUSG00000062070	2	Cone	ZT12-16
GO:0010565	regulation of ketone metabolic process	24.8384	6.78877	0.00282586	0.0456847	0.0250361	ENSMUSG00000038418/ENSMUSG00000062070	2	Cone	ZT12-16
GO:0035249	synaptic transmission, glutamatergic	39.7361	10.6752	5.34E-05	0.0138912	0.00764763	ENSMUSG00000026797/ENSMUSG00000021448/ENSMUSG00000059003	3	MG	ZT4-8
GO:0018958	phenol-containing compound metabolic process	38.2752	10.4678	5.97E-05	0.0138912	0.00764763	ENSMUSG00000030235/ENSMUSG00000007682/ENSMUSG00000059003	3	MG	ZT4-8
GO:0010226	response to lithium ion	165.252	18.0824	6.44E-05	0.0138912	0.00764763	ENSMUSG00000020805/ENSMUSG00000059003	2	MG	ZT4-8
GO:0006590	thyroid hormone generation	150.882	17.269	7.75E-05	0.0138912	0.00764763	ENSMUSG00000030235/ENSMUSG00000007682	2	MG	ZT4-8
GO:0001508	action potential	26.9711	8.69862	0.000168499	0.0207574	0.0114278	ENSMUSG00000030067/ENSMUSG00000059146/ENSMUSG00000059003	3	MG	ZT4-8
GO:0071248	cellular response to metal ion	26.6945	8.6508	0.000173702	0.0207574	0.0114278	ENSMUSG00000020431/ENSMUSG00000020805/ENSMUSG00000059003	3	MG	ZT4-8
GO:0042403	thyroid hormone metabolic process	88.9817	13.2045	0.000225782	0.0231265	0.012732	ENSMUSG00000030235/ENSMUSG00000007682	2	MG	ZT4-8
GO:0051968	positive regulation of synaptic transmission, glutamatergic	80.7043	12.5617	0.000274781	0.0246272	0.0135583	ENSMUSG00000026797/ENSMUSG00000059003	2	MG	ZT4-8
GO:0098664	G protein-coupled serotonin receptor signaling pathway	210.32	20.425	3.90E-05	0.015235	0.00783384	ENSMUSG00000025496/ENSMUSG00000040009	2	MG	ZT16-20
GO:0141162	negative regulation of cAMP/PKA signal transduction	130.602	19.662	1.52E-06	0.001258	0.000690821	ENSMUSG00000030671/ENSMUSG00000019990/ENSMUSG00000023868	3	MG	ZT0-4
GO:0009154	purine ribonucleotide catabolic process	33.1179	11.2037	5.56E-06	0.00159235	0.000874427	ENSMUSG00000026313/ENSMUSG00000019990/ENSMUSG00000020080/ENSMUSG00000023868	4	MG	ZT0-4
GO:0009261	ribonucleotide catabolic process	31.385	10.8899	6.87E-06	0.00159235	0.000874427	ENSMUSG00000026313/ENSMUSG00000019990/ENSMUSG00000020080/ENSMUSG00000023868	4	MG	ZT0-4
GO:0006195	purine nucleotide catabolic process	30.4984	10.7258	7.70E-06	0.00159235	0.000874427	ENSMUSG00000026313/ENSMUSG00000019990/ENSMUSG00000020080/ENSMUSG00000023868	4	MG	ZT0-4
GO:0009166	nucleotide catabolic process	27.542	10.1596	1.15E-05	0.00159235	0.000874427	ENSMUSG00000026313/ENSMUSG00000019990/ENSMUSG00000020080/ENSMUSG00000023868	4	MG	ZT0-4
GO:0072523	purine-containing compound catabolic process	27.542	10.1596	1.15E-05	0.00159235	0.000874427	ENSMUSG00000026313/ENSMUSG00000019990/ENSMUSG00000020080/ENSMUSG00000023868	4	MG	ZT0-4
GO:0141161	regulation of cAMP/PKA signal transduction	63.2604	13.581	1.38E-05	0.00164048	0.000900863	ENSMUSG00000030671/ENSMUSG00000019990/ENSMUSG00000023868	3	MG	ZT0-4
GO:1901292	nucleoside phosphate catabolic process	24.7625	9.59697	1.75E-05	0.00181484	0.000996605	ENSMUSG00000026313/ENSMUSG00000019990/ENSMUSG00000020080/ENSMUSG00000023868	4	MG	ZT0-4
GO:0141156	cAMP/PKA signal transduction	51.906	12.2623	2.51E-05	0.00231471	0.00127111	ENSMUSG00000030671/ENSMUSG00000019990/ENSMUSG00000023868	3	MG	ZT0-4
GO:0031016	pancreas development	42.6175	11.0674	4.53E-05	0.0033097	0.0018175	ENSMUSG00000005533/ENSMUSG00000030671/ENSMUSG00000022528	3	MG	ZT0-4
GO:1901136	carbohydrate derivative catabolic process	19.3485	8.39396	4.59E-05	0.0033097	0.0018175	ENSMUSG00000026313/ENSMUSG00000019990/ENSMUSG00000020080/ENSMUSG00000023868	4	MG	ZT0-4
GO:0046434	organophosphate catabolic process	19.1426	8.34482	4.79E-05	0.0033097	0.0018175	ENSMUSG00000026313/ENSMUSG00000019990/ENSMUSG00000020080/ENSMUSG00000023868	4	MG	ZT0-4
GO:0009214	cyclic nucleotide catabolic process	179.941	18.8775	5.41E-05	0.00345666	0.00189821	ENSMUSG00000019990/ENSMUSG00000023868	2	MG	ZT0-4
GO:0035881	amacrine cell differentiation	158.771	17.7199	7.01E-05	0.00415376	0.00228101	ENSMUSG00000048015/ENSMUSG00000022528	2	MG	ZT0-4
GO:0048661	positive regulation of smooth muscle cell proliferation	32.916	9.66317	9.78E-05	0.00541059	0.00297119	ENSMUSG00000016918/ENSMUSG00000026313/ENSMUSG00000005533	3	MG	ZT0-4
GO:0009150	purine ribonucleotide metabolic process	14.0579	7.02352	0.00015782	0.00818692	0.0044958	ENSMUSG00000026313/ENSMUSG00000019990/ENSMUSG00000020080/ENSMUSG00000023868	4	MG	ZT0-4
GO:0046058	cAMP metabolic process	99.9671	14.0111	0.000180033	0.00839756	0.00461147	ENSMUSG00000019990/ENSMUSG00000023868	2	MG	ZT0-4
GO:0035270	endocrine system development	26.29	8.57329	0.000190119	0.00839756	0.00461147	ENSMUSG00000005533/ENSMUSG00000030671/ENSMUSG00000022528	3	MG	ZT0-4
GO:0009259	ribonucleotide metabolic process	13.2961	6.80374	0.00019538	0.00839756	0.00461147	ENSMUSG00000026313/ENSMUSG00000019990/ENSMUSG00000020080/ENSMUSG00000023868	4	MG	ZT0-4
GO:0045475	locomotor rhythm	93.0728	13.5097	0.000208061	0.00839756	0.00461147	ENSMUSG00000046709/ENSMUSG00000060882	2	MG	ZT0-4
GO:0019693	ribose phosphate metabolic process	13.0078	6.71869	0.000212469	0.00839756	0.00461147	ENSMUSG00000026313/ENSMUSG00000019990/ENSMUSG00000020080/ENSMUSG00000023868	4	MG	ZT0-4
GO:0060740	prostate gland epithelium morphogenesis	81.7912	12.6466	0.000270107	0.0101904	0.00559599	ENSMUSG00000016918/ENSMUSG00000005533	2	MG	ZT0-4
GO:0060512	prostate gland morphogenesis	79.3856	12.4548	0.000286862	0.010352	0.00568473	ENSMUSG00000016918/ENSMUSG00000005533	2	MG	ZT0-4
GO:0016310	phosphorylation	11.7865	6.34605	0.000309378	0.0106993	0.00587547	ENSMUSG00000046709/ENSMUSG00000005533/ENSMUSG00000020080/ENSMUSG00000022528	4	MG	ZT0-4
GO:0006163	purine nucleotide metabolic process	11.3408	6.20457	0.000358131	0.01189	0.0065293	ENSMUSG00000026313/ENSMUSG00000019990/ENSMUSG00000020080/ENSMUSG00000023868	4	MG	ZT0-4
GO:0030513	positive regulation of BMP signaling pathway	67.4778	11.4583	0.000397797	0.0126989	0.00697353	ENSMUSG00000016918/ENSMUSG00000022528	2	MG	ZT0-4
GO:0048660	regulation of smooth muscle cell proliferation	20.1426	7.42096	0.000415517	0.0127733	0.00701438	ENSMUSG00000016918/ENSMUSG00000026313/ENSMUSG00000005533	3	MG	ZT0-4
GO:0048659	smooth muscle cell proliferation	19.3716	7.26362	0.000465672	0.0138038	0.00758029	ENSMUSG00000016918/ENSMUSG00000026313/ENSMUSG00000005533	3	MG	ZT0-4
GO:0001678	intracellular glucose homeostasis	18.7438	7.13297	0.000512622	0.0146716	0.00805681	ENSMUSG00000005533/ENSMUSG00000030671/ENSMUSG00000020080	3	MG	ZT0-4
GO:2000241	regulation of reproductive process	17.9941	6.97374	0.000577318	0.0159725	0.00877118	ENSMUSG00000016918/ENSMUSG00000026313/ENSMUSG00000005533	3	MG	ZT0-4
GO:0052652	cyclic purine nucleotide metabolic process	52.9237	10.108	0.000647115	0.017326	0.00951445	ENSMUSG00000019990/ENSMUSG00000023868	2	MG	ZT0-4
GO:0009187	cyclic nucleotide metabolic process	51.906	10.0067	0.000672704	0.0174483	0.00958161	ENSMUSG00000019990/ENSMUSG00000023868	2	MG	ZT0-4
GO:0031018	endocrine pancreas development	49.0747	9.71957	0.000752377	0.0189234	0.0103917	ENSMUSG00000030671/ENSMUSG00000022528	2	MG	ZT0-4
GO:0030850	prostate gland development	45.7476	9.37089	0.00086536	0.021125	0.0116007	ENSMUSG00000016918/ENSMUSG00000005533	2	MG	ZT0-4
GO:0019228	neuronal action potential	41.5248	8.90873	0.00104922	0.0248816	0.0136636	ENSMUSG00000060882/ENSMUSG00000035910	2	MG	ZT0-4
GO:0033002	muscle cell proliferation	13.8653	6.02274	0.00122707	0.0282907	0.0155357	ENSMUSG00000016918/ENSMUSG00000026313/ENSMUSG00000005533	3	MG	ZT0-4
GO:0001655	urogenital system development	35.9881	8.2638	0.00139368	0.0304486	0.0167207	ENSMUSG00000016918/ENSMUSG00000005533	2	MG	ZT0-4
GO:0048512	circadian behavior	35.5146	8.20629	0.00143072	0.0304486	0.0167207	ENSMUSG00000046709/ENSMUSG00000060882	2	MG	ZT0-4
GO:0048645	animal organ formation	35.5146	8.20629	0.00143072	0.0304486	0.0167207	ENSMUSG00000016918/ENSMUSG00000022528	2	MG	ZT0-4
GO:0032835	glomerulus development	34.604	8.09456	0.0015062	0.0312537	0.0171628	ENSMUSG00000016918/ENSMUSG00000022528	2	MG	ZT0-4
GO:0007622	rhythmic behavior	34.166	8.04026	0.00154465	0.0312697	0.0171716	ENSMUSG00000046709/ENSMUSG00000060882	2	MG	ZT0-4
GO:0006936	muscle contraction	11.943	5.52514	0.0018814	0.036697	0.0201519	ENSMUSG00000016918/ENSMUSG00000026313/ENSMUSG00000060882	3	MG	ZT0-4
GO:0042593	glucose homeostasis	11.8382	5.49675	0.00192926	0.036697	0.0201519	ENSMUSG00000005533/ENSMUSG00000030671/ENSMUSG00000020080	3	MG	ZT0-4
GO:0033500	carbohydrate homeostasis	11.8037	5.48737	0.00194538	0.036697	0.0201519	ENSMUSG00000005533/ENSMUSG00000030671/ENSMUSG00000020080	3	MG	ZT0-4
GO:0048511	rhythmic process	11.2776	5.34232	0.00221491	0.0408528	0.022434	ENSMUSG00000046709/ENSMUSG00000060882/ENSMUSG00000005533	3	MG	ZT0-4
GO:0006468	protein phosphorylation	10.5986	5.14918	0.00264151	0.0476621	0.0261734	ENSMUSG00000046709/ENSMUSG00000005533/ENSMUSG00000022528	3	MG	ZT0-4
GO:0003407	neural retina development	25.7058	6.90862	0.00270634	0.0476761	0.0261811	ENSMUSG00000048015/ENSMUSG00000022528	2	MG	ZT0-4
GO:0021675	nerve development	25.4633	6.87344	0.00275717	0.0476761	0.0261811	ENSMUSG00000016918/ENSMUSG00000022528	2	MG	ZT0-4
GO:0090100	positive regulation of transmembrane receptor protein serine/threonine kinase signaling pathway	24.7625	6.77077	0.00291238	0.0492193	0.0270285	ENSMUSG00000016918/ENSMUSG00000022528	2	MG	ZT0-4
GO:0030510	regulation of BMP signaling pathway	24.5374	6.73746	0.00296502	0.0492193	0.0270285	ENSMUSG00000016918/ENSMUSG00000022528	2	MG	ZT0-4
GO:0051775	response to redox state	485.84	31.1198	6.85E-06	0.00231579	0.0010746	ENSMUSG00000026077/ENSMUSG00000055116	2	MG	ZT20-24
GO:0097090	presynaptic membrane organization	441.673	20.9749	0.00226226	0.0398911	0.0119576	ENSMUSG00000027253	1	RGC	ZT4-8
GO:1901385	regulation of voltage-gated calcium channel activity	441.673	20.9749	0.00226226	0.0398911	0.0119576	ENSMUSG00000032192	1	RGC	ZT4-8
GO:1904395	positive regulation of skeletal muscle acetylcholine-gated channel clustering	441.673	20.9749	0.00226226	0.0398911	0.0119576	ENSMUSG00000027253	1	RGC	ZT4-8
GO:1904393	regulation of skeletal muscle acetylcholine-gated channel clustering	347.029	18.5819	0.00287852	0.0398911	0.0119576	ENSMUSG00000027253	1	RGC	ZT4-8
GO:2001258	negative regulation of cation channel activity	347.029	18.5819	0.00287852	0.0398911	0.0119576	ENSMUSG00000032192	1	RGC	ZT4-8
GO:0032410	negative regulation of transporter activity	323.893	17.9485	0.00308388	0.0398911	0.0119576	ENSMUSG00000032192	1	RGC	ZT4-8
GO:0032413	negative regulation of ion transmembrane transporter activity	323.893	17.9485	0.00308388	0.0398911	0.0119576	ENSMUSG00000032192	1	RGC	ZT4-8
GO:0043649	dicarboxylic acid catabolic process	323.893	17.9485	0.00308388	0.0398911	0.0119576	ENSMUSG00000020256	1	RGC	ZT4-8
GO:0051124	synaptic assembly at neuromuscular junction	323.893	17.9485	0.00308388	0.0398911	0.0119576	ENSMUSG00000027253	1	RGC	ZT4-8
GO:0070212	protein poly-ADP-ribosylation	323.893	17.9485	0.00308388	0.0398911	0.0119576	ENSMUSG00000028811	1	RGC	ZT4-8
GO:1903911	positive regulation of receptor clustering	269.911	16.3755	0.00369974	0.0398911	0.0119576	ENSMUSG00000027253	1	RGC	ZT4-8
GO:0009642	response to light intensity	255.705	15.9358	0.00390496	0.0398911	0.0119576	ENSMUSG00000032192	1	RGC	ZT4-8
GO:0071340	skeletal muscle acetylcholine-gated channel clustering	242.92	15.5294	0.00411015	0.0398911	0.0119576	ENSMUSG00000027253	1	RGC	ZT4-8
GO:0035022	positive regulation of Rac protein signal transduction	231.352	15.1523	0.0043153	0.0398911	0.0119576	ENSMUSG00000027253	1	RGC	ZT4-8
GO:0046653	tetrahydrofolate metabolic process	220.836	14.8012	0.00452042	0.0398911	0.0119576	ENSMUSG00000020256	1	RGC	ZT4-8
GO:0006730	one-carbon metabolic process	186.862	13.605	0.00534055	0.0398911	0.0119576	ENSMUSG00000020256	1	RGC	ZT4-8
GO:0006760	folic acid-containing compound metabolic process	186.862	13.605	0.00534055	0.0398911	0.0119576	ENSMUSG00000020256	1	RGC	ZT4-8
GO:0042219	modified amino acid catabolic process	179.941	13.3482	0.0055455	0.0398911	0.0119576	ENSMUSG00000020256	1	RGC	ZT4-8
GO:1903909	regulation of receptor clustering	173.514	13.1052	0.00575042	0.0398911	0.0119576	ENSMUSG00000027253	1	RGC	ZT4-8
GO:0006740	NADPH regeneration	167.531	12.8749	0.0059553	0.0398911	0.0119576	ENSMUSG00000020256	1	RGC	ZT4-8
GO:0042558	pteridine-containing compound metabolic process	156.723	12.448	0.00636496	0.0398911	0.0119576	ENSMUSG00000020256	1	RGC	ZT4-8
GO:0060065	uterus development	156.723	12.448	0.00636496	0.0398911	0.0119576	ENSMUSG00000029338	1	RGC	ZT4-8
GO:0007212	G protein-coupled dopamine receptor signaling pathway	138.811	11.7063	0.00718388	0.0398911	0.0119576	ENSMUSG00000032192	1	RGC	ZT4-8
GO:0035020	regulation of Rac protein signal transduction	134.956	11.5405	0.00738852	0.0398911	0.0119576	ENSMUSG00000027253	1	RGC	ZT4-8
GO:0009954	proximal/distal pattern formation	131.308	11.3813	0.00759313	0.0398911	0.0119576	ENSMUSG00000027253	1	RGC	ZT4-8
GO:2001257	regulation of cation channel activity	131.308	11.3813	0.00759313	0.0398911	0.0119576	ENSMUSG00000032192	1	RGC	ZT4-8
GO:1903170	negative regulation of calcium ion transmembrane transport	121.46	10.9401	0.00820677	0.0398911	0.0119576	ENSMUSG00000032192	1	RGC	ZT4-8
GO:0006418	tRNA aminoacylation for protein translation	118.498	10.8038	0.00841124	0.0398911	0.0119576	ENSMUSG00000028811	1	RGC	ZT4-8
GO:0097242	amyloid-beta clearance	118.498	10.8038	0.00841124	0.0398911	0.0119576	ENSMUSG00000027253	1	RGC	ZT4-8
GO:0043039	tRNA aminoacylation	110.418	10.4231	0.00902447	0.0398911	0.0119576	ENSMUSG00000028811	1	RGC	ZT4-8
GO:0043038	amino acid activation	107.964	10.3047	0.00922881	0.0398911	0.0119576	ENSMUSG00000028811	1	RGC	ZT4-8
GO:1903351	cellular response to dopamine	97.168	9.7668	0.01025	0.0398911	0.0119576	ENSMUSG00000032192	1	RGC	ZT4-8
GO:0099054	presynapse assembly	95.2627	9.66876	0.0104542	0.0398911	0.0119576	ENSMUSG00000027253	1	RGC	ZT4-8
GO:1903350	response to dopamine	95.2627	9.66876	0.0104542	0.0398911	0.0119576	ENSMUSG00000032192	1	RGC	ZT4-8
GO:0006739	NADP+ metabolic process	93.4308	9.57354	0.0106583	0.0398911	0.0119576	ENSMUSG00000020256	1	RGC	ZT4-8
GO:0001941	postsynaptic membrane organization	89.9704	9.39106	0.0110664	0.0398911	0.0119576	ENSMUSG00000027253	1	RGC	ZT4-8
GO:0030279	negative regulation of ossification	89.9704	9.39106	0.0110664	0.0398911	0.0119576	ENSMUSG00000027253	1	RGC	ZT4-8
GO:0071870	cellular response to catecholamine stimulus	89.9704	9.39106	0.0110664	0.0398911	0.0119576	ENSMUSG00000032192	1	RGC	ZT4-8
GO:0071868	cellular response to monoamine stimulus	88.3345	9.30355	0.0112704	0.0398911	0.0119576	ENSMUSG00000032192	1	RGC	ZT4-8
GO:0071869	response to catecholamine	83.7655	9.05465	0.0118822	0.0398911	0.0119576	ENSMUSG00000032192	1	RGC	ZT4-8
GO:0051926	negative regulation of calcium ion transport	82.3458	8.9759	0.0120861	0.0398911	0.0119576	ENSMUSG00000032192	1	RGC	ZT4-8
GO:0050771	negative regulation of axonogenesis	80.9733	8.89912	0.0122899	0.0398911	0.0119576	ENSMUSG00000027253	1	RGC	ZT4-8
GO:0071709	membrane assembly	80.9733	8.89912	0.0122899	0.0398911	0.0119576	ENSMUSG00000027253	1	RGC	ZT4-8
GO:0071867	response to monoamine	80.9733	8.89912	0.0122899	0.0398911	0.0119576	ENSMUSG00000032192	1	RGC	ZT4-8
GO:0016601	Rac protein signal transduction	79.6459	8.82422	0.0124937	0.0398911	0.0119576	ENSMUSG00000027253	1	RGC	ZT4-8
GO:0150052	regulation of postsynapse assembly	78.3613	8.75112	0.0126975	0.0398911	0.0119576	ENSMUSG00000027253	1	RGC	ZT4-8
GO:0032412	regulation of monoatomic ion transmembrane transporter activity	75.9125	8.61006	0.0131049	0.0398911	0.0119576	ENSMUSG00000032192	1	RGC	ZT4-8
GO:0099172	presynapse organization	74.7446	8.54197	0.0133086	0.0398911	0.0119576	ENSMUSG00000027253	1	RGC	ZT4-8
GO:0022898	regulation of transmembrane transporter activity	73.6121	8.47542	0.0135122	0.0398911	0.0119576	ENSMUSG00000032192	1	RGC	ZT4-8
GO:0050435	amyloid-beta metabolic process	73.6121	8.47542	0.0135122	0.0398911	0.0119576	ENSMUSG00000027253	1	RGC	ZT4-8
GO:0030199	collagen fibril organization	72.5134	8.41035	0.0137158	0.0398911	0.0119576	ENSMUSG00000029338	1	RGC	ZT4-8
GO:0032409	regulation of transporter activity	71.4471	8.34671	0.0139194	0.0398911	0.0119576	ENSMUSG00000032192	1	RGC	ZT4-8
GO:0044091	membrane biogenesis	69.4057	8.22351	0.0143264	0.0398911	0.0119576	ENSMUSG00000027253	1	RGC	ZT4-8
GO:0007528	neuromuscular junction development	68.4282	8.16385	0.0145299	0.0398911	0.0119576	ENSMUSG00000027253	1	RGC	ZT4-8
GO:1904063	negative regulation of cation transmembrane transport	68.4282	8.16385	0.0145299	0.0398911	0.0119576	ENSMUSG00000032192	1	RGC	ZT4-8
GO:0042733	embryonic digit morphogenesis	66.5534	8.04821	0.0149367	0.0401079	0.0120226	ENSMUSG00000027253	1	RGC	ZT4-8
GO:0034766	negative regulation of monoatomic ion transmembrane transport	65.6541	7.99214	0.0151401	0.0401079	0.0120226	ENSMUSG00000032192	1	RGC	ZT4-8
GO:0006635	fatty acid beta-oxidation	61.4987	7.72781	0.0161564	0.0420624	0.0126084	ENSMUSG00000020256	1	RGC	ZT4-8
GO:0051057	positive regulation of small GTPase mediated signal transduction	59.9802	7.62893	0.0165627	0.0423893	0.0127064	ENSMUSG00000027253	1	RGC	ZT4-8
GO:0043113	receptor clustering	58.5349	7.53361	0.0169689	0.042705	0.0128011	ENSMUSG00000027253	1	RGC	ZT4-8
GO:1905477	positive regulation of protein localization to membrane	52.2409	7.10362	0.0189976	0.047027	0.0140966	ENSMUSG00000027253	1	RGC	ZT4-8
GO:0045598	regulation of fat cell differentiation	52.5801	10.0928	0.000589031	0.0469671	0.0189739	ENSMUSG00000058966/ENSMUSG00000024913	2	RGC	ZT16-20
GO:0055088	lipid homeostasis	42.843	9.07693	0.000884854	0.0469671	0.0189739	ENSMUSG00000058966/ENSMUSG00000024913	2	RGC	ZT16-20
GO:0045444	fat cell differentiation	28.3124	7.30302	0.00200826	0.0469671	0.0189739	ENSMUSG00000058966/ENSMUSG00000024913	2	RGC	ZT16-20
GO:0030210	heparin proteoglycan biosynthetic process	404.867	20.0778	0.00246766	0.0469671	0.0189739	ENSMUSG00000027971	1	RGC	ZT16-20
GO:0032225	regulation of synaptic transmission, dopaminergic	404.867	20.0778	0.00246766	0.0469671	0.0189739	ENSMUSG00000031772	1	RGC	ZT16-20
GO:0048539	bone marrow development	368.061	19.1391	0.00271415	0.0469671	0.0189739	ENSMUSG00000024913	1	RGC	ZT16-20
GO:0061299	retina vasculature morphogenesis in camera-type eye	368.061	19.1391	0.00271415	0.0469671	0.0189739	ENSMUSG00000024913	1	RGC	ZT16-20
GO:0033690	positive regulation of osteoblast proliferation	269.911	16.3748	0.00369959	0.0469671	0.0189739	ENSMUSG00000024913	1	RGC	ZT16-20
GO:1905274	regulation of modification of postsynaptic actin cytoskeleton	269.911	16.3748	0.00369959	0.0469671	0.0189739	ENSMUSG00000030350	1	RGC	ZT16-20
GO:0050807	regulation of synapse organization	19.5116	5.9786	0.0041732	0.0469671	0.0189739	ENSMUSG00000030350/ENSMUSG00000031772	2	RGC	ZT16-20
GO:0030202	heparin proteoglycan metabolic process	238.157	15.3745	0.00419201	0.0469671	0.0189739	ENSMUSG00000027971	1	RGC	ZT16-20
GO:0042074	cell migration involved in gastrulation	238.157	15.3745	0.00419201	0.0469671	0.0189739	ENSMUSG00000024913	1	RGC	ZT16-20
GO:0050803	regulation of synapse structure or activity	19.0975	5.90899	0.00435206	0.0469671	0.0189739	ENSMUSG00000030350/ENSMUSG00000031772	2	RGC	ZT16-20
GO:0060033	anatomical structure regression	213.088	14.5362	0.00468422	0.0469671	0.0189739	ENSMUSG00000024913	1	RGC	ZT16-20
GO:0002076	osteoblast development	202.433	14.1649	0.00493025	0.0469671	0.0189739	ENSMUSG00000024913	1	RGC	ZT16-20
GO:0003002	regionalization	17.5647	5.64396	0.00512472	0.0469671	0.0189739	ENSMUSG00000020037/ENSMUSG00000024913	2	RGC	ZT16-20
GO:0060856	establishment of blood-brain barrier	192.794	13.8204	0.00517623	0.0469671	0.0189739	ENSMUSG00000024913	1	RGC	ZT16-20
GO:0021516	dorsal spinal cord development	184.03	13.4996	0.00542216	0.0469671	0.0189739	ENSMUSG00000020037	1	RGC	ZT16-20
GO:0021513	spinal cord dorsal/ventral patterning	176.029	13.1998	0.00566804	0.0469671	0.0189739	ENSMUSG00000020037	1	RGC	ZT16-20
GO:0007625	grooming behavior	168.694	12.919	0.00591386	0.0469671	0.0189739	ENSMUSG00000031772	1	RGC	ZT16-20
GO:0021511	spinal cord patterning	161.947	12.6551	0.00615964	0.0469671	0.0189739	ENSMUSG00000020037	1	RGC	ZT16-20
GO:0006479	protein methylation	144.595	11.9497	0.00689667	0.0469671	0.0189739	ENSMUSG00000030350	1	RGC	ZT16-20
GO:0008213	protein alkylation	144.595	11.9497	0.00689667	0.0469671	0.0189739	ENSMUSG00000030350	1	RGC	ZT16-20
GO:0098885	modification of postsynaptic actin cytoskeleton	144.595	11.9497	0.00689667	0.0469671	0.0189739	ENSMUSG00000030350	1	RGC	ZT16-20
GO:0060444	branching involved in mammary gland duct morphogenesis	139.609	11.7392	0.00714224	0.0469671	0.0189739	ENSMUSG00000024913	1	RGC	ZT16-20
GO:0033688	regulation of osteoblast proliferation	134.956	11.5393	0.00738777	0.0469671	0.0189739	ENSMUSG00000024913	1	RGC	ZT16-20
GO:0061298	retina vasculature development in camera-type eye	134.956	11.5393	0.00738777	0.0469671	0.0189739	ENSMUSG00000024913	1	RGC	ZT16-20
GO:0001963	synaptic transmission, dopaminergic	126.521	11.1678	0.00787866	0.0469671	0.0189739	ENSMUSG00000031772	1	RGC	ZT16-20
GO:0060561	apoptotic process involved in morphogenesis	126.521	11.1678	0.00787866	0.0469671	0.0189739	ENSMUSG00000024913	1	RGC	ZT16-20
GO:0006007	glucose catabolic process	122.687	10.9947	0.00812403	0.0469671	0.0189739	ENSMUSG00000024913	1	RGC	ZT16-20
GO:0015012	heparan sulfate proteoglycan biosynthetic process	122.687	10.9947	0.00812403	0.0469671	0.0189739	ENSMUSG00000027971	1	RGC	ZT16-20
GO:0099159	regulation of modification of postsynaptic structure	122.687	10.9947	0.00812403	0.0469671	0.0189739	ENSMUSG00000030350	1	RGC	ZT16-20
GO:0033687	osteoblast proliferation	112.463	10.5194	0.00885985	0.0480493	0.0194111	ENSMUSG00000024913	1	RGC	ZT16-20
GO:0001702	gastrulation with mouth forming second	109.423	10.3739	0.00910502	0.0480493	0.0194111	ENSMUSG00000024913	1	RGC	ZT16-20
GO:0002053	positive regulation of mesenchymal cell proliferation	109.423	10.3739	0.00910502	0.0480493	0.0194111	ENSMUSG00000024913	1	RGC	ZT16-20
GO:1905244	regulation of modification of synaptic structure	106.544	10.2342	0.00935014	0.0480493	0.0194111	ENSMUSG00000030350	1	RGC	ZT16-20
GO:0046548	retinal rod cell development	379.562	19.4386	0.00263217	0.0472683	0.0150425	ENSMUSG00000030523	1	RGC	ZT8-12
GO:0007216	G protein-coupled glutamate receptor signaling pathway	357.235	18.8555	0.00279651	0.0472683	0.0150425	ENSMUSG00000030523	1	RGC	ZT8-12
GO:0060221	retinal rod cell differentiation	233.577	15.2269	0.00427464	0.0472683	0.0150425	ENSMUSG00000030523	1	RGC	ZT8-12
GO:0098703	calcium ion import across plasma membrane	155.718	12.4093	0.00640681	0.0472683	0.0150425	ENSMUSG00000030523	1	RGC	ZT8-12
GO:1902656	calcium ion import into cytosol	155.718	12.4093	0.00640681	0.0472683	0.0150425	ENSMUSG00000030523	1	RGC	ZT8-12
GO:0060219	camera-type eye photoreceptor cell differentiation	126.521	11.171	0.00788093	0.0472683	0.0150425	ENSMUSG00000030523	1	RGC	ZT8-12
GO:0042462	eye photoreceptor cell development	119.078	10.8327	0.00837193	0.0472683	0.0150425	ENSMUSG00000030523	1	RGC	ZT8-12
GO:0007215	glutamate receptor signaling pathway	92.0152	9.50171	0.0108242	0.0472683	0.0150425	ENSMUSG00000030523	1	RGC	ZT8-12
GO:0001754	eye photoreceptor cell differentiation	86.7571	9.22085	0.0114774	0.0472683	0.0150425	ENSMUSG00000030523	1	RGC	ZT8-12
GO:0042461	photoreceptor cell development	86.7571	9.22085	0.0114774	0.0472683	0.0150425	ENSMUSG00000030523	1	RGC	ZT8-12
GO:0070509	calcium ion import	69.0114	8.20231	0.0144127	0.0472683	0.0150425	ENSMUSG00000030523	1	RGC	ZT8-12
GO:0006400	tRNA modification	67.4778	8.10828	0.0147384	0.0472683	0.0150425	ENSMUSG00000036890	1	RGC	ZT8-12
GO:0060042	retina morphogenesis in camera-type eye	65.3011	7.97293	0.0152269	0.0472683	0.0150425	ENSMUSG00000030523	1	RGC	ZT8-12
GO:0046530	photoreceptor cell differentiation	64.6064	7.92924	0.0153897	0.0472683	0.0150425	ENSMUSG00000030523	1	RGC	ZT8-12
GO:0003407	neural retina development	57.8381	7.49031	0.0171789	0.0477476	0.0151951	ENSMUSG00000030523	1	RGC	ZT8-12
GO:0051262	protein tetramerization	54.2232	7.24501	0.0183163	0.0477476	0.0151951	ENSMUSG00000030523	1	RGC	ZT8-12
GO:0071482	cellular response to light stimulus	51.906	7.0833	0.019128	0.0477476	0.0151951	ENSMUSG00000030523	1	RGC	ZT8-12
GO:0098659	inorganic cation import across plasma membrane	45.3209	6.60218	0.0218843	0.0477476	0.0151951	ENSMUSG00000030523	1	RGC	ZT8-12
GO:0099587	inorganic ion import across plasma membrane	45.3209	6.60218	0.0218843	0.0477476	0.0151951	ENSMUSG00000030523	1	RGC	ZT8-12
GO:0008033	tRNA processing	44.6544	6.55152	0.0222082	0.0477476	0.0151951	ENSMUSG00000036890	1	RGC	ZT8-12
GO:0009451	RNA modification	39.6928	6.16131	0.024958	0.0496327	0.015795	ENSMUSG00000036890	1	RGC	ZT8-12
GO:0007601	visual perception	36.5843	5.90374	0.0270568	0.0496327	0.015795	ENSMUSG00000030523	1	RGC	ZT8-12
GO:0048593	camera-type eye morphogenesis	35.9349	5.8485	0.0275407	0.0496327	0.015795	ENSMUSG00000030523	1	RGC	ZT8-12
GO:0050953	sensory perception of light stimulus	35.7235	5.8304	0.027702	0.0496327	0.015795	ENSMUSG00000030523	1	RGC	ZT8-12
GO:0042254	ribosome biogenesis	3.85653	5.70571	9.84E-06	0.0181548	0.0167352	ENSMUSG00000001674/ENSMUSG00000016181/ENSMUSG00000017999/ENSMUSG00000027722/ENSMUSG00000074182/ENSMUSG00000058006/ENSMUSG00000036693/ENSMUSG00000004356/ENSMUSG00000020116/ENSMUSG00000040463/ENSMUSG00000018697/ENSMUSG00000022724/ENSMUSG00000039929/ENSMUSG00000058392/ENSMUSG00000041057	15	Rod	ZT4-8
GO:0006302	double-strand break repair	3.78467	5.61543	1.23E-05	0.0181548	0.0167352	ENSMUSG00000026496/ENSMUSG00000026914/ENSMUSG00000027323/ENSMUSG00000052139/ENSMUSG00000029580/ENSMUSG00000030528/ENSMUSG00000052616/ENSMUSG00000032409/ENSMUSG00000032481/ENSMUSG00000066440/ENSMUSG00000041846/ENSMUSG00000021597/ENSMUSG00000021615/ENSMUSG00000000028/ENSMUSG00000034206	15	Rod	ZT4-8
GO:0061621	canonical glycolysis	17.4574	9.72553	8.70E-07	0.000739319	0.000625885	ENSMUSG00000036427/ENSMUSG00000030695/ENSMUSG00000032294/ENSMUSG00000020277/ENSMUSG00000021196/ENSMUSG00000062070	6	Rod	ZT16-20
GO:0061718	glucose catabolic process to pyruvate	17.4574	9.72553	8.70E-07	0.000739319	0.000625885	ENSMUSG00000036427/ENSMUSG00000030695/ENSMUSG00000032294/ENSMUSG00000020277/ENSMUSG00000021196/ENSMUSG00000062070	6	Rod	ZT16-20
GO:0001654	eye development	3.23353	6.06144	9.54E-07	0.000739319	0.000625885	ENSMUSG00000025921/ENSMUSG00000057329/ENSMUSG00000042207/ENSMUSG00000027351/ENSMUSG00000027660/ENSMUSG00000066043/ENSMUSG00000039577/ENSMUSG00000039765/ENSMUSG00000004655/ENSMUSG00000034777/ENSMUSG00000049791/ENSMUSG00000032012/ENSMUSG00000019986/ENSMUSG00000004040/ENSMUSG00000041592/ENSMUSG00000056962/ENSMUSG00000046768/ENSMUSG00000021239/ENSMUSG00000021250/ENSMUSG00000021557/ENSMUSG00000022114/ENSMUSG00000034673/ENSMUSG00000036192	23	Rod	ZT16-20
GO:0150063	visual system development	3.20659	6.01392	1.10E-06	0.000739319	0.000625885	ENSMUSG00000025921/ENSMUSG00000057329/ENSMUSG00000042207/ENSMUSG00000027351/ENSMUSG00000027660/ENSMUSG00000066043/ENSMUSG00000039577/ENSMUSG00000039765/ENSMUSG00000004655/ENSMUSG00000034777/ENSMUSG00000049791/ENSMUSG00000032012/ENSMUSG00000019986/ENSMUSG00000004040/ENSMUSG00000041592/ENSMUSG00000056962/ENSMUSG00000046768/ENSMUSG00000021239/ENSMUSG00000021250/ENSMUSG00000021557/ENSMUSG00000022114/ENSMUSG00000034673/ENSMUSG00000036192	23	Rod	ZT16-20
GO:0009135	purine nucleoside diphosphate metabolic process	5.73601	6.92172	1.36E-06	0.000739319	0.000625885	ENSMUSG00000026313/ENSMUSG00000028527/ENSMUSG00000036427/ENSMUSG00000030695/ENSMUSG00000037112/ENSMUSG00000032294/ENSMUSG00000020277/ENSMUSG00000020444/ENSMUSG00000032633/ENSMUSG00000004040/ENSMUSG00000021196/ENSMUSG00000062070	12	Rod	ZT16-20
GO:0009179	purine ribonucleoside diphosphate metabolic process	5.73601	6.92172	1.36E-06	0.000739319	0.000625885	ENSMUSG00000026313/ENSMUSG00000028527/ENSMUSG00000036427/ENSMUSG00000030695/ENSMUSG00000037112/ENSMUSG00000032294/ENSMUSG00000020277/ENSMUSG00000020444/ENSMUSG00000032633/ENSMUSG00000004040/ENSMUSG00000021196/ENSMUSG00000062070	12	Rod	ZT16-20
GO:0048880	sensory system development	3.1605	5.93196	1.41E-06	0.000739319	0.000625885	ENSMUSG00000025921/ENSMUSG00000057329/ENSMUSG00000042207/ENSMUSG00000027351/ENSMUSG00000027660/ENSMUSG00000066043/ENSMUSG00000039577/ENSMUSG00000039765/ENSMUSG00000004655/ENSMUSG00000034777/ENSMUSG00000049791/ENSMUSG00000032012/ENSMUSG00000019986/ENSMUSG00000004040/ENSMUSG00000041592/ENSMUSG00000056962/ENSMUSG00000046768/ENSMUSG00000021239/ENSMUSG00000021250/ENSMUSG00000021557/ENSMUSG00000022114/ENSMUSG00000034673/ENSMUSG00000036192	23	Rod	ZT16-20
GO:0043010	camera-type eye development	3.33015	5.9474	1.79E-06	0.000780786	0.00066099	ENSMUSG00000025921/ENSMUSG00000042207/ENSMUSG00000027351/ENSMUSG00000027660/ENSMUSG00000066043/ENSMUSG00000039577/ENSMUSG00000039765/ENSMUSG00000004655/ENSMUSG00000034777/ENSMUSG00000049791/ENSMUSG00000032012/ENSMUSG00000019986/ENSMUSG00000004040/ENSMUSG00000041592/ENSMUSG00000056962/ENSMUSG00000046768/ENSMUSG00000021239/ENSMUSG00000021250/ENSMUSG00000021557/ENSMUSG00000022114/ENSMUSG00000036192	21	Rod	ZT16-20
GO:0061620	glycolytic process through glucose-6-phosphate	15.4431	9.07532	1.91E-06	0.000780786	0.00066099	ENSMUSG00000036427/ENSMUSG00000030695/ENSMUSG00000032294/ENSMUSG00000020277/ENSMUSG00000021196/ENSMUSG00000062070	6	Rod	ZT16-20
GO:0009185	ribonucleoside diphosphate metabolic process	5.21455	6.46212	3.70E-06	0.00136056	0.00115181	ENSMUSG00000026313/ENSMUSG00000028527/ENSMUSG00000036427/ENSMUSG00000030695/ENSMUSG00000037112/ENSMUSG00000032294/ENSMUSG00000020277/ENSMUSG00000020444/ENSMUSG00000032633/ENSMUSG00000004040/ENSMUSG00000021196/ENSMUSG00000062070	12	Rod	ZT16-20
GO:0009132	nucleoside diphosphate metabolic process	5.08254	6.341	4.83E-06	0.00149874	0.00126879	ENSMUSG00000026313/ENSMUSG00000028527/ENSMUSG00000036427/ENSMUSG00000030695/ENSMUSG00000037112/ENSMUSG00000032294/ENSMUSG00000020277/ENSMUSG00000020444/ENSMUSG00000032633/ENSMUSG00000004040/ENSMUSG00000021196/ENSMUSG00000062070	12	Rod	ZT16-20
GO:0030522	intracellular receptor signaling pathway	3.11601	5.58674	5.05E-06	0.00149874	0.00126879	ENSMUSG00000034075/ENSMUSG00000053470/ENSMUSG00000054808/ENSMUSG00000043456/ENSMUSG00000036989/ENSMUSG00000025498/ENSMUSG00000031634/ENSMUSG00000020038/ENSMUSG00000058756/ENSMUSG00000004040/ENSMUSG00000020719/ENSMUSG00000020623/ENSMUSG00000020823/ENSMUSG00000020647/ENSMUSG00000030662/ENSMUSG00000023034/ENSMUSG00000002250/ENSMUSG00000024063/ENSMUSG00000036192/ENSMUSG00000033863/ENSMUSG00000024985	21	Rod	ZT16-20
GO:0046031	ADP metabolic process	5.53475	6.45882	5.30E-06	0.00149874	0.00126879	ENSMUSG00000026313/ENSMUSG00000028527/ENSMUSG00000036427/ENSMUSG00000030695/ENSMUSG00000037112/ENSMUSG00000032294/ENSMUSG00000020277/ENSMUSG00000032633/ENSMUSG00000004040/ENSMUSG00000021196/ENSMUSG00000062070	11	Rod	ZT16-20
GO:0006007	glucose catabolic process	12.1673	7.90646	8.41E-06	0.00204041	0.00172735	ENSMUSG00000036427/ENSMUSG00000030695/ENSMUSG00000032294/ENSMUSG00000020277/ENSMUSG00000021196/ENSMUSG00000062070	6	Rod	ZT16-20
GO:0061615	glycolytic process through fructose-6-phosphate	12.1673	7.90646	8.41E-06	0.00204041	0.00172735	ENSMUSG00000036427/ENSMUSG00000030695/ENSMUSG00000032294/ENSMUSG00000020277/ENSMUSG00000021196/ENSMUSG00000062070	6	Rod	ZT16-20
GO:0048511	rhythmic process	3.35533	5.5375	8.88E-06	0.00204041	0.00172735	ENSMUSG00000026204/ENSMUSG00000055866/ENSMUSG00000042207/ENSMUSG00000026646/ENSMUSG00000004455/ENSMUSG00000030256/ENSMUSG00000049791/ENSMUSG00000025496/ENSMUSG00000020038/ENSMUSG00000020366/ENSMUSG00000020919/ENSMUSG00000020719/ENSMUSG00000020647/ENSMUSG00000024042/ENSMUSG00000054611/ENSMUSG00000036192/ENSMUSG00000033863/ENSMUSG00000031010	18	Rod	ZT16-20
GO:0045912	negative regulation of carbohydrate metabolic process	7.23461	6.6156	1.47E-05	0.00317977	0.0026919	ENSMUSG00000026313/ENSMUSG00000036427/ENSMUSG00000037112/ENSMUSG00000020038/ENSMUSG00000032633/ENSMUSG00000004040/ENSMUSG00000024042/ENSMUSG00000024985	8	Rod	ZT16-20
GO:0006096	glycolytic process	5.44066	6.08113	1.65E-05	0.00336945	0.00285248	ENSMUSG00000026313/ENSMUSG00000036427/ENSMUSG00000030695/ENSMUSG00000037112/ENSMUSG00000032294/ENSMUSG00000020277/ENSMUSG00000032633/ENSMUSG00000004040/ENSMUSG00000021196/ENSMUSG00000062070	10	Rod	ZT16-20
GO:0042752	regulation of circadian rhythm	5.22813	5.90722	2.33E-05	0.00425177	0.00359942	ENSMUSG00000055866/ENSMUSG00000042207/ENSMUSG00000004455/ENSMUSG00000025496/ENSMUSG00000020038/ENSMUSG00000020366/ENSMUSG00000024042/ENSMUSG00000054611/ENSMUSG00000036192/ENSMUSG00000031010	10	Rod	ZT16-20
GO:0046032	ADP catabolic process	5.22813	5.90722	2.33E-05	0.00425177	0.00359942	ENSMUSG00000026313/ENSMUSG00000036427/ENSMUSG00000030695/ENSMUSG00000037112/ENSMUSG00000032294/ENSMUSG00000020277/ENSMUSG00000032633/ENSMUSG00000004040/ENSMUSG00000021196/ENSMUSG00000062070	10	Rod	ZT16-20
GO:0060041	retina development in camera-type eye	4.0276	5.50487	2.43E-05	0.00425177	0.00359942	ENSMUSG00000039577/ENSMUSG00000034777/ENSMUSG00000049791/ENSMUSG00000032012/ENSMUSG00000019986/ENSMUSG00000004040/ENSMUSG00000041592/ENSMUSG00000056962/ENSMUSG00000046768/ENSMUSG00000021239/ENSMUSG00000021250/ENSMUSG00000021557/ENSMUSG00000036192	13	Rod	ZT16-20
GO:0006090	pyruvate metabolic process	4.68867	5.71097	2.55E-05	0.00427077	0.0036155	ENSMUSG00000026313/ENSMUSG00000036427/ENSMUSG00000030695/ENSMUSG00000037112/ENSMUSG00000032294/ENSMUSG00000020277/ENSMUSG00000032633/ENSMUSG00000004040/ENSMUSG00000025161/ENSMUSG00000021196/ENSMUSG00000062070	11	Rod	ZT16-20
GO:0009137	purine nucleoside diphosphate catabolic process	5.10841	5.80718	2.85E-05	0.00432546	0.0036618	ENSMUSG00000026313/ENSMUSG00000036427/ENSMUSG00000030695/ENSMUSG00000037112/ENSMUSG00000032294/ENSMUSG00000020277/ENSMUSG00000032633/ENSMUSG00000004040/ENSMUSG00000021196/ENSMUSG00000062070	10	Rod	ZT16-20
GO:0009181	purine ribonucleoside diphosphate catabolic process	5.10841	5.80718	2.85E-05	0.00432546	0.0036618	ENSMUSG00000026313/ENSMUSG00000036427/ENSMUSG00000030695/ENSMUSG00000037112/ENSMUSG00000032294/ENSMUSG00000020277/ENSMUSG00000032633/ENSMUSG00000004040/ENSMUSG00000021196/ENSMUSG00000062070	10	Rod	ZT16-20
GO:0019364	pyridine nucleotide catabolic process	5.03159	5.74217	3.25E-05	0.00432546	0.0036618	ENSMUSG00000026313/ENSMUSG00000036427/ENSMUSG00000030695/ENSMUSG00000037112/ENSMUSG00000032294/ENSMUSG00000020277/ENSMUSG00000032633/ENSMUSG00000004040/ENSMUSG00000021196/ENSMUSG00000062070	10	Rod	ZT16-20
GO:0048545	response to steroid hormone	3.14266	5.05882	3.61E-05	0.00432546	0.0036618	ENSMUSG00000057329/ENSMUSG00000005514/ENSMUSG00000004655/ENSMUSG00000053470/ENSMUSG00000036427/ENSMUSG00000031634/ENSMUSG00000052837/ENSMUSG00000004936/ENSMUSG00000020038/ENSMUSG00000020719/ENSMUSG00000020647/ENSMUSG00000021250/ENSMUSG00000041417/ENSMUSG00000024063/ENSMUSG00000033863/ENSMUSG00000024985/ENSMUSG00000025246	17	Rod	ZT16-20
GO:0009154	purine ribonucleotide catabolic process	4.51608	5.54749	3.61E-05	0.00432546	0.0036618	ENSMUSG00000026313/ENSMUSG00000036427/ENSMUSG00000025584/ENSMUSG00000030695/ENSMUSG00000037112/ENSMUSG00000032294/ENSMUSG00000020277/ENSMUSG00000032633/ENSMUSG00000004040/ENSMUSG00000021196/ENSMUSG00000062070	11	Rod	ZT16-20
GO:0030812	negative regulation of nucleotide catabolic process	12.8693	7.45804	3.68E-05	0.00432546	0.0036618	ENSMUSG00000026313/ENSMUSG00000036427/ENSMUSG00000037112/ENSMUSG00000032633/ENSMUSG00000004040	5	Rod	ZT16-20
GO:0033122	negative regulation of purine nucleotide catabolic process	12.8693	7.45804	3.68E-05	0.00432546	0.0036618	ENSMUSG00000026313/ENSMUSG00000036427/ENSMUSG00000037112/ENSMUSG00000032633/ENSMUSG00000004040	5	Rod	ZT16-20
GO:0045820	negative regulation of glycolytic process	12.8693	7.45804	3.68E-05	0.00432546	0.0036618	ENSMUSG00000026313/ENSMUSG00000036427/ENSMUSG00000037112/ENSMUSG00000032633/ENSMUSG00000004040	5	Rod	ZT16-20
GO:0071456	cellular response to hypoxia	4.48854	5.52102	3.82E-05	0.00432546	0.0036618	ENSMUSG00000057329/ENSMUSG00000026646/ENSMUSG00000028527/ENSMUSG00000004655/ENSMUSG00000078566/ENSMUSG00000004936/ENSMUSG00000038412/ENSMUSG00000004040/ENSMUSG00000021250/ENSMUSG00000002250/ENSMUSG00000062070	11	Rod	ZT16-20
GO:0009134	nucleoside diphosphate catabolic process	4.88468	5.61598	4.19E-05	0.00432546	0.0036618	ENSMUSG00000026313/ENSMUSG00000036427/ENSMUSG00000030695/ENSMUSG00000037112/ENSMUSG00000032294/ENSMUSG00000020277/ENSMUSG00000032633/ENSMUSG00000004040/ENSMUSG00000021196/ENSMUSG00000062070	10	Rod	ZT16-20
GO:0009191	ribonucleoside diphosphate catabolic process	4.88468	5.61598	4.19E-05	0.00432546	0.0036618	ENSMUSG00000026313/ENSMUSG00000036427/ENSMUSG00000030695/ENSMUSG00000037112/ENSMUSG00000032294/ENSMUSG00000020277/ENSMUSG00000032633/ENSMUSG00000004040/ENSMUSG00000021196/ENSMUSG00000062070	10	Rod	ZT16-20
GO:0072526	pyridine-containing compound catabolic process	4.88468	5.61598	4.19E-05	0.00432546	0.0036618	ENSMUSG00000026313/ENSMUSG00000036427/ENSMUSG00000030695/ENSMUSG00000037112/ENSMUSG00000032294/ENSMUSG00000020277/ENSMUSG00000032633/ENSMUSG00000004040/ENSMUSG00000021196/ENSMUSG00000062070	10	Rod	ZT16-20
GO:0072523	purine-containing compound catabolic process	4.09715	5.36206	4.21E-05	0.00432546	0.0036618	ENSMUSG00000026313/ENSMUSG00000036427/ENSMUSG00000025584/ENSMUSG00000030695/ENSMUSG00000037112/ENSMUSG00000032047/ENSMUSG00000032294/ENSMUSG00000020277/ENSMUSG00000032633/ENSMUSG00000004040/ENSMUSG00000021196/ENSMUSG00000062070	12	Rod	ZT16-20
GO:0060711	labyrinthine layer development	7.43557	6.29946	4.23E-05	0.00432546	0.0036618	ENSMUSG00000045216/ENSMUSG00000040857/ENSMUSG00000031714/ENSMUSG00000052837/ENSMUSG00000004936/ENSMUSG00000020937/ENSMUSG00000020647	7	Rod	ZT16-20
GO:0009261	ribonucleotide catabolic process	4.27977	5.31659	5.90E-05	0.00584885	0.00495146	ENSMUSG00000026313/ENSMUSG00000036427/ENSMUSG00000025584/ENSMUSG00000030695/ENSMUSG00000037112/ENSMUSG00000032294/ENSMUSG00000020277/ENSMUSG00000032633/ENSMUSG00000004040/ENSMUSG00000021196/ENSMUSG00000062070	11	Rod	ZT16-20
GO:0010830	regulation of myotube differentiation	8.72871	6.46219	6.04E-05	0.00584885	0.00495146	ENSMUSG00000026313/ENSMUSG00000057329/ENSMUSG00000030256/ENSMUSG00000050567/ENSMUSG00000058756/ENSMUSG00000024042	6	Rod	ZT16-20
GO:0006195	purine nucleotide catabolic process	4.15888	5.19505	7.64E-05	0.00720669	0.00610097	ENSMUSG00000026313/ENSMUSG00000036427/ENSMUSG00000025584/ENSMUSG00000030695/ENSMUSG00000037112/ENSMUSG00000032294/ENSMUSG00000020277/ENSMUSG00000032633/ENSMUSG00000004040/ENSMUSG00000021196/ENSMUSG00000062070	11	Rod	ZT16-20
GO:0015980	energy derivation by oxidation of organic compounds	2.72266	4.62973	8.81E-05	0.00809651	0.00685426	ENSMUSG00000025981/ENSMUSG00000055980/ENSMUSG00000055866/ENSMUSG00000026313/ENSMUSG00000037152/ENSMUSG00000028527/ENSMUSG00000042608/ENSMUSG00000004455/ENSMUSG00000030161/ENSMUSG00000036427/ENSMUSG00000030695/ENSMUSG00000037112/ENSMUSG00000032294/ENSMUSG00000020277/ENSMUSG00000032633/ENSMUSG00000004040/ENSMUSG00000021196/ENSMUSG00000024985/ENSMUSG00000062070	19	Rod	ZT16-20
GO:0009416	response to light stimulus	3.02464	4.72627	9.54E-05	0.00855635	0.00724355	ENSMUSG00000026048/ENSMUSG00000055866/ENSMUSG00000057329/ENSMUSG00000035615/ENSMUSG00000004455/ENSMUSG00000004655/ENSMUSG00000058975/ENSMUSG00000037032/ENSMUSG00000020038/ENSMUSG00000020366/ENSMUSG00000020907/ENSMUSG00000020623/ENSMUSG00000021250/ENSMUSG00000041417/ENSMUSG00000052133/ENSMUSG00000024042	16	Rod	ZT16-20
GO:0045926	negative regulation of growth	3.50791	4.88931	0.000100181	0.00877299	0.00742695	ENSMUSG00000026203/ENSMUSG00000057329/ENSMUSG00000028551/ENSMUSG00000031563/ENSMUSG00000049800/ENSMUSG00000018428/ENSMUSG00000021190/ENSMUSG00000021466/ENSMUSG00000023026/ENSMUSG00000022508/ENSMUSG00000002250/ENSMUSG00000024921/ENSMUSG00000024985	13	Rod	ZT16-20
GO:1903579	negative regulation of ATP metabolic process	10.4563	6.5927	0.000104733	0.00891867	0.00755028	ENSMUSG00000026313/ENSMUSG00000036427/ENSMUSG00000037112/ENSMUSG00000032633/ENSMUSG00000004040	5	Rod	ZT16-20
GO:0007623	circadian rhythm	3.47985	4.85426	0.000108566	0.00891867	0.00755028	ENSMUSG00000055866/ENSMUSG00000042207/ENSMUSG00000026646/ENSMUSG00000004455/ENSMUSG00000030256/ENSMUSG00000025496/ENSMUSG00000020038/ENSMUSG00000020366/ENSMUSG00000020719/ENSMUSG00000024042/ENSMUSG00000054611/ENSMUSG00000036192/ENSMUSG00000031010	13	Rod	ZT16-20
GO:0019320	hexose catabolic process	7.87295	6.05156	0.000109119	0.00891867	0.00755028	ENSMUSG00000036427/ENSMUSG00000030695/ENSMUSG00000032294/ENSMUSG00000020277/ENSMUSG00000021196/ENSMUSG00000062070	6	Rod	ZT16-20
GO:1901292	nucleoside phosphate catabolic process	3.68368	4.90228	0.00011661	0.00932374	0.0078932	ENSMUSG00000026313/ENSMUSG00000036427/ENSMUSG00000025584/ENSMUSG00000030695/ENSMUSG00000037112/ENSMUSG00000032047/ENSMUSG00000032294/ENSMUSG00000020277/ENSMUSG00000032633/ENSMUSG00000004040/ENSMUSG00000021196/ENSMUSG00000062070	12	Rod	ZT16-20
GO:1902414	protein localization to cell junction	4.28975	5.07699	0.000124802	0.00946878	0.00801598	ENSMUSG00000038235/ENSMUSG00000008153/ENSMUSG00000054808/ENSMUSG00000032012/ENSMUSG00000004936/ENSMUSG00000020366/ENSMUSG00000051790/ENSMUSG00000007617/ENSMUSG00000058571/ENSMUSG00000024044	10	Rod	ZT16-20
GO:0007015	actin filament organization	2.64892	4.49403	0.00012575	0.00946878	0.00801598	ENSMUSG00000057329/ENSMUSG00000038235/ENSMUSG00000017009/ENSMUSG00000102805/ENSMUSG00000028059/ENSMUSG00000050315/ENSMUSG00000040964/ENSMUSG00000029381/ENSMUSG00000029636/ENSMUSG00000029761/ENSMUSG00000054808/ENSMUSG00000019944/ENSMUSG00000009115/ENSMUSG00000035873/ENSMUSG00000020315/ENSMUSG00000046768/ENSMUSG00000041417/ENSMUSG00000022091/ENSMUSG00000036533	19	Rod	ZT16-20
GO:0009144	purine nucleoside triphosphate metabolic process	3.2418	4.72202	0.000126147	0.00946878	0.00801598	ENSMUSG00000026313/ENSMUSG00000037152/ENSMUSG00000028527/ENSMUSG00000036427/ENSMUSG00000030695/ENSMUSG00000037112/ENSMUSG00000032294/ENSMUSG00000004936/ENSMUSG00000020277/ENSMUSG00000020444/ENSMUSG00000032633/ENSMUSG00000004040/ENSMUSG00000021196/ENSMUSG00000062070	14	Rod	ZT16-20
GO:0016311	dephosphorylation	5.3006	5.33429	0.000138999	0.0101841	0.00862157	ENSMUSG00000025916/ENSMUSG00000014077/ENSMUSG00000028771/ENSMUSG00000004455/ENSMUSG00000068748/ENSMUSG00000037887/ENSMUSG00000018428/ENSMUSG00000022973	8	Rod	ZT16-20
GO:0015813	L-glutamate transmembrane transport	9.84119	6.35384	0.000141215	0.0101841	0.00862157	ENSMUSG00000055866/ENSMUSG00000008932/ENSMUSG00000030428/ENSMUSG00000019082/ENSMUSG00000024131	5	Rod	ZT16-20
GO:0046034	ATP metabolic process	3.37194	4.71753	0.000148457	0.0104588	0.00885407	ENSMUSG00000026313/ENSMUSG00000037152/ENSMUSG00000028527/ENSMUSG00000036427/ENSMUSG00000030695/ENSMUSG00000037112/ENSMUSG00000032294/ENSMUSG00000004936/ENSMUSG00000020277/ENSMUSG00000032633/ENSMUSG00000004040/ENSMUSG00000021196/ENSMUSG00000062070	13	Rod	ZT16-20
GO:0046365	monosaccharide catabolic process	7.43557	5.83108	0.000150711	0.0104588	0.00885407	ENSMUSG00000036427/ENSMUSG00000030695/ENSMUSG00000032294/ENSMUSG00000020277/ENSMUSG00000021196/ENSMUSG00000062070	6	Rod	ZT16-20
GO:1902475	L-alpha-amino acid transmembrane transport	6.08365	5.50291	0.000153918	0.0104835	0.00887505	ENSMUSG00000055866/ENSMUSG00000008932/ENSMUSG00000030428/ENSMUSG00000019082/ENSMUSG00000031596/ENSMUSG00000021125/ENSMUSG00000024131	7	Rod	ZT16-20
GO:0045980	negative regulation of nucleotide metabolic process	9.56002	6.24171	0.000162747	0.010689	0.00904899	ENSMUSG00000026313/ENSMUSG00000036427/ENSMUSG00000037112/ENSMUSG00000032633/ENSMUSG00000004040	5	Rod	ZT16-20
GO:1900543	negative regulation of purine nucleotide metabolic process	9.56002	6.24171	0.000162747	0.010689	0.00904899	ENSMUSG00000026313/ENSMUSG00000036427/ENSMUSG00000037112/ENSMUSG00000032633/ENSMUSG00000004040	5	Rod	ZT16-20
GO:0036294	cellular response to decreased oxygen levels	3.79444	4.81303	0.00017223	0.0111134	0.00940827	ENSMUSG00000057329/ENSMUSG00000026646/ENSMUSG00000028527/ENSMUSG00000004655/ENSMUSG00000078566/ENSMUSG00000004936/ENSMUSG00000038412/ENSMUSG00000004040/ENSMUSG00000021250/ENSMUSG00000002250/ENSMUSG00000062070	11	Rod	ZT16-20
GO:0009755	hormone-mediated signaling pathway	3.52211	4.71261	0.000177359	0.011247	0.00952139	ENSMUSG00000053470/ENSMUSG00000054808/ENSMUSG00000043456/ENSMUSG00000031634/ENSMUSG00000020038/ENSMUSG00000058756/ENSMUSG00000020719/ENSMUSG00000020647/ENSMUSG00000002250/ENSMUSG00000024063/ENSMUSG00000033863/ENSMUSG00000024985	12	Rod	ZT16-20
GO:0009166	nucleotide catabolic process	3.75572	4.77095	0.000188345	0.0117412	0.00993975	ENSMUSG00000026313/ENSMUSG00000036427/ENSMUSG00000025584/ENSMUSG00000030695/ENSMUSG00000037112/ENSMUSG00000032294/ENSMUSG00000020277/ENSMUSG00000032633/ENSMUSG00000004040/ENSMUSG00000021196/ENSMUSG00000062070	11	Rod	ZT16-20
GO:0044282	small molecule catabolic process	2.84011	4.435	0.000195875	0.0119716	0.0101348	ENSMUSG00000026179/ENSMUSG00000055980/ENSMUSG00000003623/ENSMUSG00000036427/ENSMUSG00000030695/ENSMUSG00000030934/ENSMUSG00000031969/ENSMUSG00000032047/ENSMUSG00000032294/ENSMUSG00000020277/ENSMUSG00000025161/ENSMUSG00000021196/ENSMUSG00000002250/ENSMUSG00000024052/ENSMUSG00000033863/ENSMUSG00000062070	16	Rod	ZT16-20
GO:0006913	nucleocytoplasmic transport	2.8326	4.42283	0.000201806	0.0119716	0.0101348	ENSMUSG00000026667/ENSMUSG00000014077/ENSMUSG00000004455/ENSMUSG00000045969/ENSMUSG00000032249/ENSMUSG00000018428/ENSMUSG00000004040/ENSMUSG00000020719/ENSMUSG00000016477/ENSMUSG00000021413/ENSMUSG00000041417/ENSMUSG00000030662/ENSMUSG00000023034/ENSMUSG00000034300/ENSMUSG00000024359/ENSMUSG00000001964	16	Rod	ZT16-20
GO:0051169	nuclear transport	2.8326	4.42283	0.000201806	0.0119716	0.0101348	ENSMUSG00000026667/ENSMUSG00000014077/ENSMUSG00000004455/ENSMUSG00000045969/ENSMUSG00000032249/ENSMUSG00000018428/ENSMUSG00000004040/ENSMUSG00000020719/ENSMUSG00000016477/ENSMUSG00000021413/ENSMUSG00000041417/ENSMUSG00000030662/ENSMUSG00000023034/ENSMUSG00000034300/ENSMUSG00000024359/ENSMUSG00000001964	16	Rod	ZT16-20
GO:1902473	regulation of protein localization to synapse	9.04326	6.0304	0.000213246	0.0123238	0.010433	ENSMUSG00000008153/ENSMUSG00000004936/ENSMUSG00000051790/ENSMUSG00000058571/ENSMUSG00000024044	5	Rod	ZT16-20
GO:0007264	small GTPase-mediated signal transduction	2.61861	4.31674	0.000216889	0.0123238	0.010433	ENSMUSG00000038235/ENSMUSG00000028059/ENSMUSG00000038816/ENSMUSG00000038024/ENSMUSG00000066043/ENSMUSG00000040964/ENSMUSG00000039533/ENSMUSG00000004936/ENSMUSG00000032413/ENSMUSG00000019944/ENSMUSG00000020374/ENSMUSG00000032633/ENSMUSG00000017132/ENSMUSG00000076432/ENSMUSG00000046768/ENSMUSG00000022114/ENSMUSG00000022508/ENSMUSG00000036533	18	Rod	ZT16-20
GO:0016052	carbohydrate catabolic process	3.68061	4.68841	0.000224432	0.0123238	0.010433	ENSMUSG00000026313/ENSMUSG00000030161/ENSMUSG00000036427/ENSMUSG00000030695/ENSMUSG00000037112/ENSMUSG00000032294/ENSMUSG00000020277/ENSMUSG00000032633/ENSMUSG00000004040/ENSMUSG00000021196/ENSMUSG00000062070	11	Rod	ZT16-20
GO:0141193	nuclear receptor-mediated signaling pathway	3.68061	4.68841	0.000224432	0.0123238	0.010433	ENSMUSG00000053470/ENSMUSG00000054808/ENSMUSG00000043456/ENSMUSG00000031634/ENSMUSG00000020038/ENSMUSG00000058756/ENSMUSG00000020719/ENSMUSG00000020647/ENSMUSG00000024063/ENSMUSG00000033863/ENSMUSG00000024985	11	Rod	ZT16-20
GO:0062014	negative regulation of small molecule metabolic process	4.39621	4.90982	0.000225098	0.0123238	0.010433	ENSMUSG00000026313/ENSMUSG00000036427/ENSMUSG00000037112/ENSMUSG00000020038/ENSMUSG00000032633/ENSMUSG00000004040/ENSMUSG00000024042/ENSMUSG00000024985/ENSMUSG00000062070	9	Rod	ZT16-20
GO:0009141	nucleoside triphosphate metabolic process	3.0617	4.47015	0.000227847	0.0123238	0.010433	ENSMUSG00000026313/ENSMUSG00000037152/ENSMUSG00000028527/ENSMUSG00000036427/ENSMUSG00000030695/ENSMUSG00000037112/ENSMUSG00000032294/ENSMUSG00000004936/ENSMUSG00000020277/ENSMUSG00000020444/ENSMUSG00000032633/ENSMUSG00000004040/ENSMUSG00000021196/ENSMUSG00000062070	14	Rod	ZT16-20
GO:0007178	cell surface receptor protein serine/threonine kinase signaling pathway	2.68312	4.30629	0.000243609	0.0128501	0.0108785	ENSMUSG00000027351/ENSMUSG00000038400/ENSMUSG00000027660/ENSMUSG00000045969/ENSMUSG00000063049/ENSMUSG00000020315/ENSMUSG00000020519/ENSMUSG00000032633/ENSMUSG00000004040/ENSMUSG00000020719/ENSMUSG00000021250/ENSMUSG00000021366/ENSMUSG00000022016/ENSMUSG00000022114/ENSMUSG00000024074/ENSMUSG00000024985/ENSMUSG00000031010	17	Rod	ZT16-20
GO:0048592	eye morphogenesis	3.64416	4.64793	0.000244564	0.0128501	0.0108785	ENSMUSG00000057329/ENSMUSG00000066043/ENSMUSG00000004655/ENSMUSG00000034777/ENSMUSG00000032012/ENSMUSG00000019986/ENSMUSG00000004040/ENSMUSG00000041592/ENSMUSG00000021239/ENSMUSG00000021557/ENSMUSG00000036192	11	Rod	ZT16-20
GO:0007043	cell-cell junction assembly	3.91346	4.70894	0.000263603	0.0136554	0.0115603	ENSMUSG00000038235/ENSMUSG00000039577/ENSMUSG00000030342/ENSMUSG00000054808/ENSMUSG00000032633/ENSMUSG00000050965/ENSMUSG00000108841/ENSMUSG00000059674/ENSMUSG00000024044/ENSMUSG00000037815	10	Rod	ZT16-20
GO:0045216	cell-cell junction organization	3.34601	4.49855	0.000284197	0.0143857	0.0121785	ENSMUSG00000038235/ENSMUSG00000039137/ENSMUSG00000039577/ENSMUSG00000030342/ENSMUSG00000054808/ENSMUSG00000032012/ENSMUSG00000032633/ENSMUSG00000050965/ENSMUSG00000108841/ENSMUSG00000059674/ENSMUSG00000024044/ENSMUSG00000037815	12	Rod	ZT16-20
GO:0046942	carboxylic acid transport	2.74544	4.2799	0.000286112	0.0143857	0.0121785	ENSMUSG00000055866/ENSMUSG00000034075/ENSMUSG00000062515/ENSMUSG00000008932/ENSMUSG00000028645/ENSMUSG00000003623/ENSMUSG00000030428/ENSMUSG00000025496/ENSMUSG00000019082/ENSMUSG00000031596/ENSMUSG00000020366/ENSMUSG00000020623/ENSMUSG00000025161/ENSMUSG00000021125/ENSMUSG00000002250/ENSMUSG00000024131	16	Rod	ZT16-20
GO:0046496	nicotinamide nucleotide metabolic process	3.5734	4.56849	0.000289434	0.0143857	0.0121785	ENSMUSG00000026313/ENSMUSG00000036427/ENSMUSG00000030695/ENSMUSG00000019082/ENSMUSG00000037112/ENSMUSG00000032294/ENSMUSG00000020277/ENSMUSG00000032633/ENSMUSG00000004040/ENSMUSG00000021196/ENSMUSG00000062070	11	Rod	ZT16-20
GO:0015849	organic acid transport	2.73143	4.25661	0.000302781	0.0148484	0.0125702	ENSMUSG00000055866/ENSMUSG00000034075/ENSMUSG00000062515/ENSMUSG00000008932/ENSMUSG00000028645/ENSMUSG00000003623/ENSMUSG00000030428/ENSMUSG00000025496/ENSMUSG00000019082/ENSMUSG00000031596/ENSMUSG00000020366/ENSMUSG00000020623/ENSMUSG00000025161/ENSMUSG00000021125/ENSMUSG00000002250/ENSMUSG00000024131	16	Rod	ZT16-20
GO:0009205	purine ribonucleoside triphosphate metabolic process	3.09595	4.35254	0.00034036	0.016395	0.0138795	ENSMUSG00000026313/ENSMUSG00000037152/ENSMUSG00000028527/ENSMUSG00000036427/ENSMUSG00000030695/ENSMUSG00000037112/ENSMUSG00000032294/ENSMUSG00000004936/ENSMUSG00000020277/ENSMUSG00000032633/ENSMUSG00000004040/ENSMUSG00000021196/ENSMUSG00000062070	13	Rod	ZT16-20
GO:0022037	metencephalon development	4.15366	4.69117	0.000343234	0.016395	0.0138795	ENSMUSG00000057329/ENSMUSG00000039137/ENSMUSG00000058975/ENSMUSG00000049791/ENSMUSG00000030683/ENSMUSG00000004936/ENSMUSG00000020647/ENSMUSG00000021557/ENSMUSG00000031010	9	Rod	ZT16-20
GO:0009314	response to radiation	2.51474	4.12395	0.000352696	0.016631	0.0140793	ENSMUSG00000026048/ENSMUSG00000055866/ENSMUSG00000057329/ENSMUSG00000078773/ENSMUSG00000035615/ENSMUSG00000004455/ENSMUSG00000004655/ENSMUSG00000030322/ENSMUSG00000058975/ENSMUSG00000037032/ENSMUSG00000020038/ENSMUSG00000020366/ENSMUSG00000020907/ENSMUSG00000020623/ENSMUSG00000021250/ENSMUSG00000041417/ENSMUSG00000052133/ENSMUSG00000024042	18	Rod	ZT16-20
GO:0008360	regulation of cell shape	4.12521	4.66495	0.000361061	0.0168099	0.0142307	ENSMUSG00000038235/ENSMUSG00000029381/ENSMUSG00000029636/ENSMUSG00000030695/ENSMUSG00000019944/ENSMUSG00000046768/ENSMUSG00000021814/ENSMUSG00000024044/ENSMUSG00000036533	9	Rod	ZT16-20
GO:0071453	cellular response to oxygen levels	3.47227	4.45297	0.000369637	0.0169941	0.0143867	ENSMUSG00000057329/ENSMUSG00000026646/ENSMUSG00000028527/ENSMUSG00000004655/ENSMUSG00000078566/ENSMUSG00000004936/ENSMUSG00000038412/ENSMUSG00000004040/ENSMUSG00000021250/ENSMUSG00000002250/ENSMUSG00000062070	11	Rod	ZT16-20
GO:1901874	negative regulation of post-translational protein modification	5.26338	4.96282	0.000378559	0.0171894	0.014552	ENSMUSG00000026203/ENSMUSG00000055866/ENSMUSG00000023150/ENSMUSG00000014077/ENSMUSG00000020038/ENSMUSG00000032633/ENSMUSG00000022114	7	Rod	ZT16-20
GO:0007519	skeletal muscle tissue development	3.45597	4.43412	0.000384667	0.0172537	0.0146065	ENSMUSG00000026313/ENSMUSG00000057329/ENSMUSG00000075307/ENSMUSG00000027660/ENSMUSG00000001419/ENSMUSG00000020719/ENSMUSG00000021250/ENSMUSG00000007617/ENSMUSG00000023034/ENSMUSG00000024985/ENSMUSG00000001964	11	Rod	ZT16-20
GO:0014902	myotube differentiation	4.06947	4.61321	0.000399009	0.0176814	0.0149685	ENSMUSG00000026313/ENSMUSG00000057329/ENSMUSG00000030342/ENSMUSG00000030256/ENSMUSG00000050567/ENSMUSG00000058756/ENSMUSG00000007617/ENSMUSG00000117406/ENSMUSG00000024042	9	Rod	ZT16-20
GO:0006006	glucose metabolic process	3.19937	4.31392	0.000425932	0.0186497	0.0157883	ENSMUSG00000055980/ENSMUSG00000055866/ENSMUSG00000036427/ENSMUSG00000030695/ENSMUSG00000032294/ENSMUSG00000020277/ENSMUSG00000020038/ENSMUSG00000021196/ENSMUSG00000041417/ENSMUSG00000024042/ENSMUSG00000024985/ENSMUSG00000062070	12	Rod	ZT16-20
GO:0010559	regulation of glycoprotein biosynthetic process	7.78141	5.48177	0.000437634	0.0189367	0.0160312	ENSMUSG00000057329/ENSMUSG00000014077/ENSMUSG00000035873/ENSMUSG00000036698/ENSMUSG00000024985	5	Rod	ZT16-20
GO:0016042	lipid catabolic process	2.74263	4.13736	0.000444472	0.019009	0.0160924	ENSMUSG00000055980/ENSMUSG00000027630/ENSMUSG00000036834/ENSMUSG00000003623/ENSMUSG00000008153/ENSMUSG00000031969/ENSMUSG00000003131/ENSMUSG00000032047/ENSMUSG00000058756/ENSMUSG00000020937/ENSMUSG00000041653/ENSMUSG00000087141/ENSMUSG00000002250/ENSMUSG00000024052/ENSMUSG00000033863	15	Rod	ZT16-20
GO:0062013	positive regulation of small molecule metabolic process	3.3767	4.34153	0.00046774	0.0197741	0.0167402	ENSMUSG00000025921/ENSMUSG00000055980/ENSMUSG00000036427/ENSMUSG00000037112/ENSMUSG00000004936/ENSMUSG00000020038/ENSMUSG00000003585/ENSMUSG00000020366/ENSMUSG00000004040/ENSMUSG00000002250/ENSMUSG00000024985	11	Rod	ZT16-20
GO:0010876	lipid localization	2.4483	3.99729	0.000483629	0.0199996	0.016931	ENSMUSG00000042207/ENSMUSG00000042359/ENSMUSG00000034075/ENSMUSG00000062515/ENSMUSG00000028645/ENSMUSG00000003623/ENSMUSG00000005225/ENSMUSG00000008153/ENSMUSG00000049791/ENSMUSG00000025496/ENSMUSG00000036611/ENSMUSG00000040875/ENSMUSG00000020038/ENSMUSG00000020366/ENSMUSG00000040543/ENSMUSG00000020623/ENSMUSG00000021466/ENSMUSG00000002250	18	Rod	ZT16-20
GO:0043153	entrainment of circadian clock by photoperiod	10.7072	5.98095	0.000483948	0.0199996	0.016931	ENSMUSG00000055866/ENSMUSG00000004455/ENSMUSG00000020038/ENSMUSG00000024042	4	Rod	ZT16-20
GO:0015711	organic anion transport	2.44333	3.98771	0.000495248	0.0201884	0.0170909	ENSMUSG00000055866/ENSMUSG00000034075/ENSMUSG00000062515/ENSMUSG00000008932/ENSMUSG00000028645/ENSMUSG00000003623/ENSMUSG00000005225/ENSMUSG00000030428/ENSMUSG00000025496/ENSMUSG00000019082/ENSMUSG00000031596/ENSMUSG00000070280/ENSMUSG00000020366/ENSMUSG00000020623/ENSMUSG00000025161/ENSMUSG00000021125/ENSMUSG00000002250/ENSMUSG00000024131	18	Rod	ZT16-20
GO:0030388	fructose 1,6-bisphosphate metabolic process	18.2509	7.04838	0.000499495	0.0201884	0.0170909	ENSMUSG00000030695/ENSMUSG00000020277/ENSMUSG00000021196	3	Rod	ZT16-20
GO:0051938	L-glutamate import	7.43557	5.32204	0.000542072	0.0215366	0.0182322	ENSMUSG00000055866/ENSMUSG00000008932/ENSMUSG00000030428/ENSMUSG00000019082/ENSMUSG00000024131	5	Rod	ZT16-20
GO:0072524	pyridine-containing compound metabolic process	3.31586	4.26938	0.000544563	0.0215366	0.0182322	ENSMUSG00000026313/ENSMUSG00000036427/ENSMUSG00000030695/ENSMUSG00000019082/ENSMUSG00000037112/ENSMUSG00000032294/ENSMUSG00000020277/ENSMUSG00000032633/ENSMUSG00000004040/ENSMUSG00000021196/ENSMUSG00000062070	11	Rod	ZT16-20
GO:0007179	transforming growth factor beta receptor signaling pathway	3.27165	4.21634	0.000608861	0.0238233	0.0201681	ENSMUSG00000027351/ENSMUSG00000038400/ENSMUSG00000027660/ENSMUSG00000045969/ENSMUSG00000063049/ENSMUSG00000020519/ENSMUSG00000032633/ENSMUSG00000004040/ENSMUSG00000021250/ENSMUSG00000022114/ENSMUSG00000031010	11	Rod	ZT16-20
GO:0015908	fatty acid transport	4.2489	4.50332	0.000626096	0.0242398	0.0205207	ENSMUSG00000034075/ENSMUSG00000062515/ENSMUSG00000028645/ENSMUSG00000003623/ENSMUSG00000025496/ENSMUSG00000020366/ENSMUSG00000020623/ENSMUSG00000002250	8	Rod	ZT16-20
GO:0141091	transforming growth factor beta receptor superfamily signaling pathway	2.64158	3.97247	0.000654403	0.0247189	0.0209263	ENSMUSG00000027351/ENSMUSG00000038400/ENSMUSG00000027660/ENSMUSG00000045969/ENSMUSG00000063049/ENSMUSG00000020519/ENSMUSG00000032633/ENSMUSG00000004040/ENSMUSG00000020719/ENSMUSG00000021250/ENSMUSG00000021366/ENSMUSG00000022114/ENSMUSG00000024074/ENSMUSG00000024985/ENSMUSG00000031010	15	Rod	ZT16-20
GO:0009649	entrainment of circadian clock	9.91409	5.70798	0.000655784	0.0247189	0.0209263	ENSMUSG00000055866/ENSMUSG00000004455/ENSMUSG00000020038/ENSMUSG00000024042	4	Rod	ZT16-20
GO:0010944	negative regulation of transcription by competitive promoter binding	16.73	6.71289	0.000658633	0.0247189	0.0209263	ENSMUSG00000026313/ENSMUSG00000030256/ENSMUSG00000054611	3	Rod	ZT16-20
GO:0035914	skeletal muscle cell differentiation	4.78001	4.61812	0.000678014	0.0249871	0.0211533	ENSMUSG00000026313/ENSMUSG00000075307/ENSMUSG00000001419/ENSMUSG00000020719/ENSMUSG00000021250/ENSMUSG00000023034/ENSMUSG00000001964	7	Rod	ZT16-20
GO:0060538	skeletal muscle organ development	3.2286	4.16418	0.000679367	0.0249871	0.0211533	ENSMUSG00000026313/ENSMUSG00000057329/ENSMUSG00000075307/ENSMUSG00000027660/ENSMUSG00000001419/ENSMUSG00000020719/ENSMUSG00000021250/ENSMUSG00000007617/ENSMUSG00000023034/ENSMUSG00000024985/ENSMUSG00000001964	11	Rod	ZT16-20
GO:0010563	negative regulation of phosphorus metabolic process	4.18251	4.44635	0.000694658	0.0250486	0.0212054	ENSMUSG00000026313/ENSMUSG00000014077/ENSMUSG00000036427/ENSMUSG00000037112/ENSMUSG00000032633/ENSMUSG00000018428/ENSMUSG00000004040/ENSMUSG00000062070	8	Rod	ZT16-20
GO:0045936	negative regulation of phosphate metabolic process	4.18251	4.44635	0.000694658	0.0250486	0.0212054	ENSMUSG00000026313/ENSMUSG00000014077/ENSMUSG00000036427/ENSMUSG00000037112/ENSMUSG00000032633/ENSMUSG00000018428/ENSMUSG00000004040/ENSMUSG00000062070	8	Rod	ZT16-20
GO:0046879	hormone secretion	2.52529	3.90248	0.000708703	0.0253069	0.021424	ENSMUSG00000026204/ENSMUSG00000055980/ENSMUSG00000055866/ENSMUSG00000042207/ENSMUSG00000023236/ENSMUSG00000046447/ENSMUSG00000004655/ENSMUSG00000049791/ENSMUSG00000019082/ENSMUSG00000040009/ENSMUSG00000020277/ENSMUSG00000020038/ENSMUSG00000051790/ENSMUSG00000021814/ENSMUSG00000002250/ENSMUSG00000024985	16	Rod	ZT16-20
GO:0009150	purine ribonucleotide metabolic process	2.61407	3.92671	0.000728015	0.0254144	0.0215151	ENSMUSG00000026313/ENSMUSG00000037152/ENSMUSG00000028527/ENSMUSG00000036427/ENSMUSG00000025584/ENSMUSG00000030695/ENSMUSG00000037112/ENSMUSG00000032294/ENSMUSG00000004936/ENSMUSG00000020277/ENSMUSG00000020444/ENSMUSG00000032633/ENSMUSG00000004040/ENSMUSG00000021196/ENSMUSG00000062070	15	Rod	ZT16-20
GO:0006869	lipid transport	2.43606	3.85949	0.000728084	0.0254144	0.0215151	ENSMUSG00000042207/ENSMUSG00000042359/ENSMUSG00000034075/ENSMUSG00000062515/ENSMUSG00000028645/ENSMUSG00000003623/ENSMUSG00000005225/ENSMUSG00000049791/ENSMUSG00000025496/ENSMUSG00000036611/ENSMUSG00000040875/ENSMUSG00000020038/ENSMUSG00000020366/ENSMUSG00000040543/ENSMUSG00000020623/ENSMUSG00000021466/ENSMUSG00000002250	17	Rod	ZT16-20
GO:1903018	regulation of glycoprotein metabolic process	6.97084	5.09997	0.000732444	0.0254144	0.0215151	ENSMUSG00000057329/ENSMUSG00000014077/ENSMUSG00000035873/ENSMUSG00000036698/ENSMUSG00000024985	5	Rod	ZT16-20
GO:0090596	sensory organ morphogenesis	2.7156	3.95288	0.000752035	0.0257545	0.021803	ENSMUSG00000057329/ENSMUSG00000039137/ENSMUSG00000066043/ENSMUSG00000004655/ENSMUSG00000034777/ENSMUSG00000032012/ENSMUSG00000019986/ENSMUSG00000004040/ENSMUSG00000041592/ENSMUSG00000021239/ENSMUSG00000021557/ENSMUSG00000022114/ENSMUSG00000022483/ENSMUSG00000036192	14	Rod	ZT16-20
GO:0015807	L-amino acid transport	4.68441	4.54722	0.000764874	0.0257545	0.021803	ENSMUSG00000055866/ENSMUSG00000008932/ENSMUSG00000030428/ENSMUSG00000019082/ENSMUSG00000031596/ENSMUSG00000021125/ENSMUSG00000024131	7	Rod	ZT16-20
GO:0090101	negative regulation of transmembrane receptor protein serine/threonine kinase signaling pathway	3.71778	4.27472	0.000767108	0.0257545	0.021803	ENSMUSG00000027351/ENSMUSG00000038400/ENSMUSG00000027660/ENSMUSG00000045969/ENSMUSG00000063049/ENSMUSG00000020519/ENSMUSG00000022114/ENSMUSG00000024074/ENSMUSG00000024985	9	Rod	ZT16-20
GO:0006606	protein import into nucleus	3.41429	4.17983	0.000770253	0.0257545	0.021803	ENSMUSG00000014077/ENSMUSG00000045969/ENSMUSG00000018428/ENSMUSG00000004040/ENSMUSG00000020719/ENSMUSG00000016477/ENSMUSG00000041417/ENSMUSG00000030662/ENSMUSG00000023034/ENSMUSG00000034300	10	Rod	ZT16-20
GO:0021549	cerebellum development	4.08672	4.36305	0.000808724	0.0267972	0.0226857	ENSMUSG00000039137/ENSMUSG00000058975/ENSMUSG00000049791/ENSMUSG00000030683/ENSMUSG00000004936/ENSMUSG00000020647/ENSMUSG00000021557/ENSMUSG00000031010	8	Rod	ZT16-20
GO:1905039	carboxylic acid transmembrane transport	3.67245	4.22945	0.000837105	0.0274855	0.0232684	ENSMUSG00000055866/ENSMUSG00000008932/ENSMUSG00000028645/ENSMUSG00000030428/ENSMUSG00000019082/ENSMUSG00000031596/ENSMUSG00000025161/ENSMUSG00000021125/ENSMUSG00000024131	9	Rod	ZT16-20
GO:0070344	regulation of fat cell proliferation	15.4431	6.4155	0.000846767	0.0274855	0.0232684	ENSMUSG00000055866/ENSMUSG00000016477/ENSMUSG00000002250	3	Rod	ZT16-20
GO:0030512	negative regulation of transforming growth factor beta receptor signaling pathway	4.59256	4.47816	0.000860304	0.0274855	0.0232684	ENSMUSG00000027351/ENSMUSG00000038400/ENSMUSG00000027660/ENSMUSG00000045969/ENSMUSG00000063049/ENSMUSG00000020519/ENSMUSG00000022114	7	Rod	ZT16-20
GO:0050708	regulation of protein secretion	2.6768	3.89179	0.000863972	0.0274855	0.0232684	ENSMUSG00000055980/ENSMUSG00000055866/ENSMUSG00000102805/ENSMUSG00000046447/ENSMUSG00000037032/ENSMUSG00000025496/ENSMUSG00000019082/ENSMUSG00000019986/ENSMUSG00000040009/ENSMUSG00000020277/ENSMUSG00000051790/ENSMUSG00000021814/ENSMUSG00000002250/ENSMUSG00000024985	14	Rod	ZT16-20
GO:0009648	photoperiodism	9.23036	5.4621	0.000866863	0.0274855	0.0232684	ENSMUSG00000055866/ENSMUSG00000004455/ENSMUSG00000020038/ENSMUSG00000024042	4	Rod	ZT16-20
GO:0009914	hormone transport	2.4671	3.79841	0.000906179	0.0284865	0.0241159	ENSMUSG00000026204/ENSMUSG00000055980/ENSMUSG00000055866/ENSMUSG00000042207/ENSMUSG00000023236/ENSMUSG00000046447/ENSMUSG00000004655/ENSMUSG00000049791/ENSMUSG00000019082/ENSMUSG00000040009/ENSMUSG00000020277/ENSMUSG00000020038/ENSMUSG00000051790/ENSMUSG00000021814/ENSMUSG00000002250/ENSMUSG00000024985	16	Rod	ZT16-20
GO:0005996	monosaccharide metabolic process	2.77058	3.88944	0.000958597	0.029879	0.0252946	ENSMUSG00000055980/ENSMUSG00000055866/ENSMUSG00000008153/ENSMUSG00000036427/ENSMUSG00000030695/ENSMUSG00000032294/ENSMUSG00000020277/ENSMUSG00000020038/ENSMUSG00000021196/ENSMUSG00000041417/ENSMUSG00000024042/ENSMUSG00000024985/ENSMUSG00000062070	13	Rod	ZT16-20
GO:1902459	positive regulation of stem cell population maintenance	6.5608	4.89621	0.000968785	0.0299428	0.0253487	ENSMUSG00000045969/ENSMUSG00000063049/ENSMUSG00000020519/ENSMUSG00000024063/ENSMUSG00000024921	5	Rod	ZT16-20
GO:1903825	organic acid transmembrane transport	3.58501	4.141	0.000992701	0.0304263	0.025758	ENSMUSG00000055866/ENSMUSG00000008932/ENSMUSG00000028645/ENSMUSG00000030428/ENSMUSG00000019082/ENSMUSG00000031596/ENSMUSG00000025161/ENSMUSG00000021125/ENSMUSG00000024131	9	Rod	ZT16-20
GO:0051170	import into nucleus	3.29656	4.04697	0.0010067	0.0306004	0.0259053	ENSMUSG00000014077/ENSMUSG00000045969/ENSMUSG00000018428/ENSMUSG00000004040/ENSMUSG00000020719/ENSMUSG00000016477/ENSMUSG00000041417/ENSMUSG00000030662/ENSMUSG00000023034/ENSMUSG00000034300	10	Rod	ZT16-20
GO:0019216	regulation of lipid metabolic process	2.51579	3.76015	0.00107001	0.0322583	0.0273089	ENSMUSG00000025921/ENSMUSG00000055980/ENSMUSG00000014077/ENSMUSG00000027630/ENSMUSG00000005514/ENSMUSG00000008153/ENSMUSG00000037112/ENSMUSG00000003585/ENSMUSG00000020366/ENSMUSG00000058756/ENSMUSG00000020919/ENSMUSG00000002250/ENSMUSG00000024042/ENSMUSG00000024985/ENSMUSG00000062070	15	Rod	ZT16-20
GO:0050953	sensory perception of light stimulus	3.54283	4.09778	0.00107886	0.0322604	0.0273107	ENSMUSG00000025921/ENSMUSG00000039137/ENSMUSG00000048988/ENSMUSG00000020907/ENSMUSG00000021239/ENSMUSG00000022483/ENSMUSG00000052133/ENSMUSG00000024519/ENSMUSG00000036192	9	Rod	ZT16-20
GO:2000036	regulation of stem cell population maintenance	5.1477	4.51893	0.00111064	0.0329429	0.0278885	ENSMUSG00000053470/ENSMUSG00000045969/ENSMUSG00000063049/ENSMUSG00000020519/ENSMUSG00000024063/ENSMUSG00000024921	6	Rod	ZT16-20
GO:0022038	corpus callosum development	8.63485	5.23891	0.00112174	0.033006	0.0279419	ENSMUSG00000050896/ENSMUSG00000035456/ENSMUSG00000058975/ENSMUSG00000021068	4	Rod	ZT16-20
GO:0035264	multicellular organism growth	3.02931	3.91576	0.00114179	0.0333295	0.0282157	ENSMUSG00000026048/ENSMUSG00000057329/ENSMUSG00000027630/ENSMUSG00000042608/ENSMUSG00000034135/ENSMUSG00000020919/ENSMUSG00000004040/ENSMUSG00000021190/ENSMUSG00000021466/ENSMUSG00000054611/ENSMUSG00000024985	11	Rod	ZT16-20
GO:0046434	organophosphate catabolic process	2.84766	3.84384	0.00117847	0.0341291	0.0288927	ENSMUSG00000026313/ENSMUSG00000036427/ENSMUSG00000025584/ENSMUSG00000030695/ENSMUSG00000037112/ENSMUSG00000032047/ENSMUSG00000032294/ENSMUSG00000020277/ENSMUSG00000032633/ENSMUSG00000004040/ENSMUSG00000021196/ENSMUSG00000062070	12	Rod	ZT16-20
GO:0072329	monocarboxylic acid catabolic process	3.85152	4.15252	0.0011878	0.0341307	0.028894	ENSMUSG00000055980/ENSMUSG00000003623/ENSMUSG00000031969/ENSMUSG00000032047/ENSMUSG00000025161/ENSMUSG00000002250/ENSMUSG00000024052/ENSMUSG00000033863	8	Rod	ZT16-20
GO:0030518	nuclear receptor-mediated steroid hormone signaling pathway	3.82401	4.12731	0.00124375	0.0351492	0.0297563	ENSMUSG00000053470/ENSMUSG00000031634/ENSMUSG00000020038/ENSMUSG00000020719/ENSMUSG00000020647/ENSMUSG00000024063/ENSMUSG00000033863/ENSMUSG00000024985	8	Rod	ZT16-20
GO:0043401	steroid hormone receptor signaling pathway	3.82401	4.12731	0.00124375	0.0351492	0.0297563	ENSMUSG00000053470/ENSMUSG00000031634/ENSMUSG00000020038/ENSMUSG00000020719/ENSMUSG00000020647/ENSMUSG00000024063/ENSMUSG00000033863/ENSMUSG00000024985	8	Rod	ZT16-20
GO:0001843	neural tube closure	4.29762	4.24984	0.00127039	0.0351492	0.0297563	ENSMUSG00000017009/ENSMUSG00000066043/ENSMUSG00000039765/ENSMUSG00000029381/ENSMUSG00000071226/ENSMUSG00000021466/ENSMUSG00000054611	7	Rod	ZT16-20
GO:0051153	regulation of striated muscle cell differentiation	4.29762	4.24984	0.00127039	0.0351492	0.0297563	ENSMUSG00000026313/ENSMUSG00000057329/ENSMUSG00000030256/ENSMUSG00000050567/ENSMUSG00000018428/ENSMUSG00000058756/ENSMUSG00000024042	7	Rod	ZT16-20
GO:0009259	ribonucleotide metabolic process	2.47242	3.68499	0.00127103	0.0351492	0.0297563	ENSMUSG00000026313/ENSMUSG00000037152/ENSMUSG00000028527/ENSMUSG00000036427/ENSMUSG00000025584/ENSMUSG00000030695/ENSMUSG00000037112/ENSMUSG00000032294/ENSMUSG00000004936/ENSMUSG00000020277/ENSMUSG00000020444/ENSMUSG00000032633/ENSMUSG00000004040/ENSMUSG00000021196/ENSMUSG00000062070	15	Rod	ZT16-20
GO:0001553	luteinization	13.384	5.90913	0.00131757	0.0361644	0.0306157	ENSMUSG00000026204/ENSMUSG00000049791/ENSMUSG00000020919	3	Rod	ZT16-20
GO:0010586	miRNA metabolic process	4.25855	4.2188	0.00133968	0.0362303	0.0306715	ENSMUSG00000026313/ENSMUSG00000036779/ENSMUSG00000004040/ENSMUSG00000020719/ENSMUSG00000021250/ENSMUSG00000036698/ENSMUSG00000002250	7	Rod	ZT16-20
GO:0060606	tube closure	4.25855	4.2188	0.00133968	0.0362303	0.0306715	ENSMUSG00000017009/ENSMUSG00000066043/ENSMUSG00000039765/ENSMUSG00000029381/ENSMUSG00000071226/ENSMUSG00000021466/ENSMUSG00000054611	7	Rod	ZT16-20
GO:0034504	protein localization to nucleus	2.53897	3.66902	0.00142608	0.0381893	0.0323299	ENSMUSG00000055980/ENSMUSG00000014077/ENSMUSG00000045969/ENSMUSG00000032633/ENSMUSG00000018428/ENSMUSG00000004040/ENSMUSG00000020719/ENSMUSG00000016477/ENSMUSG00000041417/ENSMUSG00000030662/ENSMUSG00000023034/ENSMUSG00000034300/ENSMUSG00000037815/ENSMUSG00000024985	14	Rod	ZT16-20
GO:0045664	regulation of neuron differentiation	2.94448	3.8063	0.00143288	0.0381893	0.0323299	ENSMUSG00000057329/ENSMUSG00000028059/ENSMUSG00000039533/ENSMUSG00000043456/ENSMUSG00000037032/ENSMUSG00000032097/ENSMUSG00000003948/ENSMUSG00000020647/ENSMUSG00000021068/ENSMUSG00000013089/ENSMUSG00000022508	11	Rod	ZT16-20
GO:1903828	negative regulation of protein localization	2.92112	3.77572	0.00152639	0.0402916	0.0341097	ENSMUSG00000055980/ENSMUSG00000014077/ENSMUSG00000038375/ENSMUSG00000025496/ENSMUSG00000040009/ENSMUSG00000020277/ENSMUSG00000020311/ENSMUSG00000032633/ENSMUSG00000018428/ENSMUSG00000021068/ENSMUSG00000037815	11	Rod	ZT16-20
GO:0019318	hexose metabolic process	2.75959	3.71927	0.00153723	0.0402916	0.0341097	ENSMUSG00000055980/ENSMUSG00000055866/ENSMUSG00000036427/ENSMUSG00000030695/ENSMUSG00000032294/ENSMUSG00000020277/ENSMUSG00000020038/ENSMUSG00000021196/ENSMUSG00000041417/ENSMUSG00000024042/ENSMUSG00000024985/ENSMUSG00000062070	12	Rod	ZT16-20
GO:0033157	regulation of intracellular protein transport	3.3647	3.91102	0.00154462	0.0402916	0.0341097	ENSMUSG00000026667/ENSMUSG00000014077/ENSMUSG00000020311/ENSMUSG00000018428/ENSMUSG00000021413/ENSMUSG00000041417/ENSMUSG00000030662/ENSMUSG00000071649/ENSMUSG00000001964	9	Rod	ZT16-20
GO:0046822	regulation of nucleocytoplasmic transport	3.69214	4.00465	0.00155579	0.0402972	0.0341144	ENSMUSG00000026667/ENSMUSG00000014077/ENSMUSG00000004455/ENSMUSG00000018428/ENSMUSG00000021413/ENSMUSG00000041417/ENSMUSG00000030662/ENSMUSG00000001964	8	Rod	ZT16-20
GO:0019693	ribose phosphate metabolic process	2.4188	3.59061	0.00157534	0.0404426	0.0342375	ENSMUSG00000026313/ENSMUSG00000037152/ENSMUSG00000028527/ENSMUSG00000036427/ENSMUSG00000025584/ENSMUSG00000030695/ENSMUSG00000037112/ENSMUSG00000032294/ENSMUSG00000004936/ENSMUSG00000020277/ENSMUSG00000020444/ENSMUSG00000032633/ENSMUSG00000004040/ENSMUSG00000021196/ENSMUSG00000062070	15	Rod	ZT16-20
GO:0006002	fructose 6-phosphate metabolic process	12.5475	5.69081	0.00160376	0.0404426	0.0342375	ENSMUSG00000036427/ENSMUSG00000020277/ENSMUSG00000021196	3	Rod	ZT16-20
GO:1904627	response to phorbol 13-acetate 12-myristate	12.5475	5.69081	0.00160376	0.0404426	0.0342375	ENSMUSG00000050965/ENSMUSG00000021250/ENSMUSG00000021814	3	Rod	ZT16-20
GO:0046578	regulation of Ras protein signal transduction	5.87019	4.53393	0.00160539	0.0404426	0.0342375	ENSMUSG00000039533/ENSMUSG00000004936/ENSMUSG00000032413/ENSMUSG00000032633/ENSMUSG00000022114	5	Rod	ZT16-20
GO:1903321	negative regulation of protein modification by small protein conjugation or removal	4.78001	4.27432	0.00163126	0.0408149	0.0345526	ENSMUSG00000026203/ENSMUSG00000055866/ENSMUSG00000023150/ENSMUSG00000014077/ENSMUSG00000020038/ENSMUSG00000022114	6	Rod	ZT16-20
GO:0003333	amino acid transmembrane transport	4.10913	4.09822	0.00164684	0.0409262	0.0346469	ENSMUSG00000055866/ENSMUSG00000008932/ENSMUSG00000030428/ENSMUSG00000019082/ENSMUSG00000031596/ENSMUSG00000021125/ENSMUSG00000024131	7	Rod	ZT16-20
GO:0051017	actin filament bundle assembly	3.32752	3.87114	0.00166734	0.0411575	0.0348427	ENSMUSG00000038235/ENSMUSG00000017009/ENSMUSG00000050315/ENSMUSG00000040964/ENSMUSG00000029761/ENSMUSG00000054808/ENSMUSG00000035873/ENSMUSG00000041417/ENSMUSG00000022091	9	Rod	ZT16-20
GO:0062012	regulation of small molecule metabolic process	2.39571	3.54946	0.00172897	0.0423944	0.0358899	ENSMUSG00000025921/ENSMUSG00000055980/ENSMUSG00000026313/ENSMUSG00000036427/ENSMUSG00000037112/ENSMUSG00000004936/ENSMUSG00000020038/ENSMUSG00000003585/ENSMUSG00000020366/ENSMUSG00000032633/ENSMUSG00000004040/ENSMUSG00000002250/ENSMUSG00000024042/ENSMUSG00000024985/ENSMUSG00000062070	15	Rod	ZT16-20
GO:0051056	regulation of small GTPase mediated signal transduction	2.86428	3.70059	0.00178222	0.043063	0.0364559	ENSMUSG00000038235/ENSMUSG00000028059/ENSMUSG00000038024/ENSMUSG00000040964/ENSMUSG00000039533/ENSMUSG00000004936/ENSMUSG00000032413/ENSMUSG00000032633/ENSMUSG00000017132/ENSMUSG00000022114/ENSMUSG00000022508	11	Rod	ZT16-20
GO:0071375	cellular response to peptide hormone stimulus	2.47852	3.5683	0.00178382	0.043063	0.0364559	ENSMUSG00000055980/ENSMUSG00000038024/ENSMUSG00000005514/ENSMUSG00000037112/ENSMUSG00000032294/ENSMUSG00000004936/ENSMUSG00000020919/ENSMUSG00000004040/ENSMUSG00000050965/ENSMUSG00000020647/ENSMUSG00000021250/ENSMUSG00000041417/ENSMUSG00000023034/ENSMUSG00000024052	14	Rod	ZT16-20
GO:0009306	protein secretion	2.30759	3.50268	0.00180057	0.043063	0.0364559	ENSMUSG00000026204/ENSMUSG00000055980/ENSMUSG00000055866/ENSMUSG00000102805/ENSMUSG00000046447/ENSMUSG00000008153/ENSMUSG00000037032/ENSMUSG00000025496/ENSMUSG00000019082/ENSMUSG00000019986/ENSMUSG00000040009/ENSMUSG00000020277/ENSMUSG00000051790/ENSMUSG00000021814/ENSMUSG00000002250/ENSMUSG00000024985	16	Rod	ZT16-20
GO:0001666	response to hypoxia	2.58149	3.60078	0.00180307	0.043063	0.0364559	ENSMUSG00000057329/ENSMUSG00000026646/ENSMUSG00000028527/ENSMUSG00000028645/ENSMUSG00000004655/ENSMUSG00000049791/ENSMUSG00000078566/ENSMUSG00000004936/ENSMUSG00000038412/ENSMUSG00000004040/ENSMUSG00000021250/ENSMUSG00000002250/ENSMUSG00000062070	13	Rod	ZT16-20
GO:0014020	primary neural tube formation	4.03828	4.03997	0.00181964	0.0431782	0.0365534	ENSMUSG00000017009/ENSMUSG00000066043/ENSMUSG00000039765/ENSMUSG00000029381/ENSMUSG00000071226/ENSMUSG00000021466/ENSMUSG00000054611	7	Rod	ZT16-20
GO:0007266	Rho protein signal transduction	3.59303	3.91037	0.00184758	0.0433191	0.0366727	ENSMUSG00000038235/ENSMUSG00000028059/ENSMUSG00000038816/ENSMUSG00000066043/ENSMUSG00000032633/ENSMUSG00000046768/ENSMUSG00000022508/ENSMUSG00000036533	8	Rod	ZT16-20
GO:0061572	actin filament bundle organization	3.27327	3.81235	0.00186595	0.0433191	0.0366727	ENSMUSG00000038235/ENSMUSG00000017009/ENSMUSG00000050315/ENSMUSG00000040964/ENSMUSG00000029761/ENSMUSG00000054808/ENSMUSG00000035873/ENSMUSG00000041417/ENSMUSG00000022091	9	Rod	ZT16-20
GO:1905952	regulation of lipid localization	3.27327	3.81235	0.00186595	0.0433191	0.0366727	ENSMUSG00000042207/ENSMUSG00000042359/ENSMUSG00000008153/ENSMUSG00000036611/ENSMUSG00000020038/ENSMUSG00000020366/ENSMUSG00000020623/ENSMUSG00000021466/ENSMUSG00000002250	9	Rod	ZT16-20
GO:0010038	response to metal ion	2.46548	3.54631	0.00187269	0.0433191	0.0366727	ENSMUSG00000057329/ENSMUSG00000062515/ENSMUSG00000037610/ENSMUSG00000028794/ENSMUSG00000004655/ENSMUSG00000036427/ENSMUSG00000058975/ENSMUSG00000078566/ENSMUSG00000052837/ENSMUSG00000020366/ENSMUSG00000021250/ENSMUSG00000021190/ENSMUSG00000007617/ENSMUSG00000021814	14	Rod	ZT16-20
GO:0035592	establishment of protein localization to extracellular region	2.29277	3.47437	0.001921	0.0439589	0.0372143	ENSMUSG00000026204/ENSMUSG00000055980/ENSMUSG00000055866/ENSMUSG00000102805/ENSMUSG00000046447/ENSMUSG00000008153/ENSMUSG00000037032/ENSMUSG00000025496/ENSMUSG00000019082/ENSMUSG00000019986/ENSMUSG00000040009/ENSMUSG00000020277/ENSMUSG00000051790/ENSMUSG00000021814/ENSMUSG00000002250/ENSMUSG00000024985	16	Rod	ZT16-20
GO:0017015	regulation of transforming growth factor beta receptor signaling pathway	3.56907	3.88731	0.00192687	0.0439589	0.0372143	ENSMUSG00000027351/ENSMUSG00000038400/ENSMUSG00000027660/ENSMUSG00000045969/ENSMUSG00000063049/ENSMUSG00000020519/ENSMUSG00000032633/ENSMUSG00000022114	8	Rod	ZT16-20
GO:0045834	positive regulation of lipid metabolic process	3.25557	3.79302	0.0019362	0.0439589	0.0372143	ENSMUSG00000025921/ENSMUSG00000055980/ENSMUSG00000014077/ENSMUSG00000005514/ENSMUSG00000008153/ENSMUSG00000003585/ENSMUSG00000020366/ENSMUSG00000002250/ENSMUSG00000024985	9	Rod	ZT16-20
GO:0072594	establishment of protein localization to organelle	2.27813	3.44627	0.00204811	0.0462143	0.0391236	ENSMUSG00000014077/ENSMUSG00000045969/ENSMUSG00000018428/ENSMUSG00000004040/ENSMUSG00000020719/ENSMUSG00000079108/ENSMUSG00000046675/ENSMUSG00000016477/ENSMUSG00000041417/ENSMUSG00000042743/ENSMUSG00000091722/ENSMUSG00000022114/ENSMUSG00000030662/ENSMUSG00000023034/ENSMUSG00000034300/ENSMUSG00000031010	16	Rod	ZT16-20
GO:0010639	negative regulation of organelle organization	2.43346	3.49194	0.00211107	0.0473445	0.0400804	ENSMUSG00000038235/ENSMUSG00000000308/ENSMUSG00000028059/ENSMUSG00000008153/ENSMUSG00000078566/ENSMUSG00000036779/ENSMUSG00000038412/ENSMUSG00000052302/ENSMUSG00000020315/ENSMUSG00000032633/ENSMUSG00000057265/ENSMUSG00000021413/ENSMUSG00000041417/ENSMUSG00000031010	14	Rod	ZT16-20
GO:0071692	protein localization to extracellular region	2.26848	3.42765	0.00213669	0.0476287	0.040321	ENSMUSG00000026204/ENSMUSG00000055980/ENSMUSG00000055866/ENSMUSG00000102805/ENSMUSG00000046447/ENSMUSG00000008153/ENSMUSG00000037032/ENSMUSG00000025496/ENSMUSG00000019082/ENSMUSG00000019986/ENSMUSG00000040009/ENSMUSG00000020277/ENSMUSG00000051790/ENSMUSG00000021814/ENSMUSG00000002250/ENSMUSG00000024985	16	Rod	ZT16-20
GO:0032386	regulation of intracellular transport	2.6503	3.56035	0.00215129	0.0476653	0.040352	ENSMUSG00000026667/ENSMUSG00000014077/ENSMUSG00000102805/ENSMUSG00000004455/ENSMUSG00000004936/ENSMUSG00000020311/ENSMUSG00000018428/ENSMUSG00000021413/ENSMUSG00000041417/ENSMUSG00000030662/ENSMUSG00000071649/ENSMUSG00000001964	12	Rod	ZT16-20
GO:1903844	regulation of cellular response to transforming growth factor beta stimulus	3.49909	3.81928	0.00218093	0.0480327	0.0406631	ENSMUSG00000027351/ENSMUSG00000038400/ENSMUSG00000027660/ENSMUSG00000045969/ENSMUSG00000063049/ENSMUSG00000020519/ENSMUSG00000032633/ENSMUSG00000022114	8	Rod	ZT16-20
GO:0098727	maintenance of cell number	2.96107	3.64803	0.00223353	0.0488984	0.0413959	ENSMUSG00000053470/ENSMUSG00000045969/ENSMUSG00000063049/ENSMUSG00000032097/ENSMUSG00000020519/ENSMUSG00000004040/ENSMUSG00000039543/ENSMUSG00000024063/ENSMUSG00000024921/ENSMUSG00000024985	10	Rod	ZT16-20
GO:0070341	fat cell proliferation	11.1534	5.30748	0.00228574	0.0494527	0.0418652	ENSMUSG00000055866/ENSMUSG00000016477/ENSMUSG00000002250	3	Rod	ZT16-20
GO:0071801	regulation of podosome assembly	11.1534	5.30748	0.00228574	0.0494527	0.0418652	ENSMUSG00000028059/ENSMUSG00000020366/ENSMUSG00000022377	3	Rod	ZT16-20
GO:0001892	embryonic placenta development	3.87141	3.89991	0.00231335	0.0494553	0.0418674	ENSMUSG00000045216/ENSMUSG00000040857/ENSMUSG00000031714/ENSMUSG00000052837/ENSMUSG00000004936/ENSMUSG00000020937/ENSMUSG00000020647	7	Rod	ZT16-20
GO:0006163	purine nucleotide metabolic process	2.24942	3.3907	0.00232347	0.0494553	0.0418674	ENSMUSG00000026313/ENSMUSG00000037152/ENSMUSG00000028527/ENSMUSG00000036427/ENSMUSG00000025584/ENSMUSG00000030695/ENSMUSG00000019082/ENSMUSG00000037112/ENSMUSG00000032294/ENSMUSG00000004936/ENSMUSG00000020277/ENSMUSG00000020444/ENSMUSG00000032633/ENSMUSG00000004040/ENSMUSG00000021196/ENSMUSG00000062070	16	Rod	ZT16-20
GO:0009100	glycoprotein metabolic process	2.50709	3.48266	0.0023262	0.0494553	0.0418674	ENSMUSG00000045216/ENSMUSG00000057329/ENSMUSG00000014077/ENSMUSG00000031286/ENSMUSG00000040943/ENSMUSG00000034832/ENSMUSG00000035873/ENSMUSG00000036698/ENSMUSG00000022483/ENSMUSG00000002250/ENSMUSG00000047161/ENSMUSG00000071649/ENSMUSG00000024985	13	Rod	ZT16-20
GO:0044773	mitotic DNA damage checkpoint signaling	11.0922	6.80667	9.01E-05	0.0444776	0.0433199	ENSMUSG00000038569/ENSMUSG00000035032/ENSMUSG00000112039/ENSMUSG00000073436/ENSMUSG00000039220	5	Rod	ZT8-12
GO:0000077	DNA damage checkpoint signaling	8.05082	6.12078	0.00010605	0.0444776	0.0433199	ENSMUSG00000038569/ENSMUSG00000041147/ENSMUSG00000035032/ENSMUSG00000112039/ENSMUSG00000073436/ENSMUSG00000039220	6	Rod	ZT8-12
GO:0071479	cellular response to ionizing radiation	10.6656	6.64844	0.000108624	0.0444776	0.0433199	ENSMUSG00000026187/ENSMUSG00000038569/ENSMUSG00000041147/ENSMUSG00000112039/ENSMUSG00000022471	5	Rod	ZT8-12
GO:0031573	mitotic intra-S DNA damage checkpoint signaling	31.1969	9.3953	0.000112458	0.0444776	0.0433199	ENSMUSG00000038569/ENSMUSG00000035032/ENSMUSG00000073436	3	Rod	ZT8-12
GO:0044774	mitotic DNA integrity checkpoint signaling	10.5306	6.5976	0.000115406	0.0444776	0.0433199	ENSMUSG00000038569/ENSMUSG00000035032/ENSMUSG00000112039/ENSMUSG00000073436/ENSMUSG00000039220	5	Rod	ZT8-12
GO:0031570	DNA integrity checkpoint signaling	7.56289	5.87909	0.000149502	0.0480152	0.0467654	ENSMUSG00000038569/ENSMUSG00000041147/ENSMUSG00000035032/ENSMUSG00000112039/ENSMUSG00000073436/ENSMUSG00000039220	6	Rod	ZT8-12
GO:0000209	protein polyubiquitination	6.51959	5.76713	0.00010118	0.0389388	0.0347277	ENSMUSG00000026219/ENSMUSG00000039159/ENSMUSG00000015305/ENSMUSG00000018733/ENSMUSG00000021846/ENSMUSG00000037487/ENSMUSG00000091896	7	Rod	ZT20-24
GO:0021537	telencephalon development	6.51959	5.76713	0.00010118	0.0389388	0.0347277	ENSMUSG00000026425/ENSMUSG00000008575/ENSMUSG00000025235/ENSMUSG00000020283/ENSMUSG00000045287/ENSMUSG00000047921/ENSMUSG00000045103	7	Rod	ZT20-24
GO:0001764	neuron migration	8.03307	6.11657	0.000104852	0.0389388	0.0347277	ENSMUSG00000026425/ENSMUSG00000059857/ENSMUSG00000063531/ENSMUSG00000025235/ENSMUSG00000020283/ENSMUSG00000021270	6	Rod	ZT20-24
GO:0021987	cerebral cortex development	10.7108	6.66499	0.000106682	0.0389388	0.0347277	ENSMUSG00000026425/ENSMUSG00000025235/ENSMUSG00000020283/ENSMUSG00000047921/ENSMUSG00000045103	5	Rod	ZT20-24
GO:0071456	cellular response to hypoxia	11.394	8.18975	2.83E-06	0.00377086	0.00341045	ENSMUSG00000006494/ENSMUSG00000063524/ENSMUSG00000031987/ENSMUSG00000021831/ENSMUSG00000022051/ENSMUSG00000003955/ENSMUSG00000038418	7	Rod	ZT12-16
GO:0001666	response to hypoxia	7.1291	6.94768	4.94E-06	0.00377086	0.00341045	ENSMUSG00000006494/ENSMUSG00000063524/ENSMUSG00000031987/ENSMUSG00000034218/ENSMUSG00000021831/ENSMUSG00000022051/ENSMUSG00000003955/ENSMUSG00000038418/ENSMUSG00000064370	9	Rod	ZT12-16
GO:0036294	cellular response to decreased oxygen levels	9.63204	7.40202	8.54E-06	0.00434734	0.00393183	ENSMUSG00000006494/ENSMUSG00000063524/ENSMUSG00000031987/ENSMUSG00000021831/ENSMUSG00000022051/ENSMUSG00000003955/ENSMUSG00000038418	7	Rod	ZT12-16
GO:0036293	response to decreased oxygen levels	6.42381	6.48194	1.14E-05	0.00434793	0.00393237	ENSMUSG00000006494/ENSMUSG00000063524/ENSMUSG00000031987/ENSMUSG00000034218/ENSMUSG00000021831/ENSMUSG00000022051/ENSMUSG00000003955/ENSMUSG00000038418/ENSMUSG00000064370	9	Rod	ZT12-16
GO:0071453	cellular response to oxygen levels	8.81422	7.00732	1.52E-05	0.00464052	0.00419699	ENSMUSG00000006494/ENSMUSG00000063524/ENSMUSG00000031987/ENSMUSG00000021831/ENSMUSG00000022051/ENSMUSG00000003955/ENSMUSG00000038418	7	Rod	ZT12-16
GO:0070482	response to oxygen levels	5.47268	5.79903	4.01E-05	0.0102044	0.00922907	ENSMUSG00000006494/ENSMUSG00000063524/ENSMUSG00000031987/ENSMUSG00000034218/ENSMUSG00000021831/ENSMUSG00000022051/ENSMUSG00000003955/ENSMUSG00000038418/ENSMUSG00000064370	9	Rod	ZT12-16
GO:0031639	plasminogen activation	28.6013	8.96094	0.000155665	0.0339573	0.0307117	ENSMUSG00000063524/ENSMUSG00000031645/ENSMUSG00000109764	3	Rod	ZT12-16

### Sheet: Table 6
Table S6: Rhythmicity values for core clock genes determined by DryR analysis. p.adjusted significance values are shown for one-condition rhythmicity analysis in each retinal cell type.
Gene	Rod	Cone	BC	AC	MG	RGC
Rorc
Rorb	3.2113e-06
Rora
Per3		2.22693e-05
Per2	2.20381e-14	2.98267e-05		0.0596984	0.0256283
Per1			0.751837
Nr1d1
Npas2					0.0556443
Dbp		0.00609931			0.0691202
Csnk2a1
Csnk1a1
Cry2
Cry1	0.0221692			0.50804
Clock
Arntl			0.000356036		0.00172448
